# Resolving Local and Global Conformational Heterogeneity of the Human Intrinsically Disordered Proteome

**DOI:** 10.64898/2025.12.16.694679

**Authors:** Hossain Shadman, Jesse Dylan Ziebarth, Qianyi Cheng, Mohamed Laradji, Yongmei Wang

## Abstract

Linking the sequences of intrinsically disordered regions (IDRs) to their structural ensembles and biological functions remains a central challenge in understanding how disorder encodes activity. A recent study has shown that human IDRs with different levels of compactness, as measured by Flory’s exponent, are associated with specific cellular functions and localizations, and Flory’s exponent can be predicted from sequence features with reasonable accuracy. However, IDRs are known to sample highly heterogenous conformations that can be masked by ensemble-averaged metrics such as Flory’s exponent. Here, we introduce a simple framework that resolves heterogeneous conformations. We pair two polymer physics descriptors, shape ratio (*R*_s_) and relative shape anisotropy (RSA), to construct joint two-dimensional (RSA, *R*_s_) maps at both the global and local (subchain) scales. We show that sequences with similar Flory’s exponent can display strikingly different two-dimensional conformational maps that reflect differences in charge patterning. IDRs with similar global maps can exhibit markedly different local maps that can be linked to local sequence variations. This leads to the identification of a class of IDRs that appear non-compact globally but contain locally compact subchains. These locally compact IDRs are found to be associated with similar GO functional and cellular localization enrichments and phase-separation propensities as globally compact IDRs. Our framework moves beyond ensemble-averaged descriptors, providing new tools that capture the intrinsic heterogeneity of IDR conformations and thus offer new opportunities to link IDR sequences with functions.

**Significance Statement:** Intrinsically disordered proteins (IDPs) and regions (IDRs) exhibit highly heterogeneous conformational ensembles, yet studies routinely use ensemble-averaged metrics to characterize them that obscure this heterogeneity. We present a simple, general framework that quantifies structural heterogeneity in human IDRs. This resolves forms of structural heterogeneity that are otherwise overlooked and enhances our understanding of how IDR structures relate to their sequences and functions. A python package for immediate implementation of this framework is provided.

## Extended Data 1 for "Resolving Local and Global Conformational Heterogeneity of the Human Intrinsically Disordered Proteome" (part 1 of 3)

	seq_name	UniProt_ID	N	SM_RSA	SM_Rs	mean_Rs	mean_RSA	AFRC_mean_rg_theta(Angstrom)	mean_alpha	nu_min_local	nu_max_local
0	A0A024RBG1_145_181	A0A024RBG1	37	0.18871457114925505	0.17500734899574302	5.808555020944159	0.4429515427788207	15.191941084731988	1.0576208769353308	0.6045275773948801	0.6554753127453096
1	A0A075B6T7_1_32	A0A075B6T7	32	0.2732909515357273	0.13468617180108566	5.598545877685183	0.4085509835643586	14.102457807606328	1.0261549817688886	0.5750423911501787	0.6459929113081528
2	A0A087WTH1_1_67	A0A087WTH1	67	0.3016286446442325	0.2331079223885279	5.764964330311779	0.4035450473140027	20.524202177459426	1.094368884555924	0.5243118278545223	0.5924363057514254
3	A0A087WTH5_1_132	A0A087WTH5	132	0.2922698755736138	0.3010261679149177	5.766837155716299	0.3654316985098255	28.732651480646147	1.0574449120972604	0.5185056232675763	0.5874382243492372
4	A0A087WV53_1_46	A0A087WV53	46	0.37990685452449197	0.3800225627666656	6.130355224759456	0.4382004208963721	17.085912898873676	1.100871609019242	0.5530391749814059	0.6456760078514796
5	A0A087WVF3_214_549	A0A087WVF3	336	0.4726963080724127	0.581520309	5.484202680157572	0.3784494393236772	45.77418720707784	1.0867840146171313	0.4958991715928562	0.6192418071406749
6	A0A087WVF3_1_53	A0A087WVF3	53	0.1630611006481833	0.17943628379016058	5.976713043352871	0.4154390498924561	18.205241433128933	1.1043597798876317	0.5769355014959594	0.6257902712873713
7	A0A087WWA1_1_95	A0A087WWA1	95	0.4878199999420612	0.5519685363618623	5.690220478506894	0.4081080064658271	24.359070182497828	1.1456194417082968	0.5292692535574112	0.6529616123283523
8	A0A087WX78_1_165	A0A087WX78	165	0.26962079980838993	0.3160693113976899	5.726836023332342	0.4076472470452015	32.10630098424665	1.1639047298164946	0.5561178221343441	0.609778044
9	A0A087WX78_291_387	A0A087WX78	97	0.39215849075689746	0.25483159827346896	5.541714141680592	0.4006072410102682	24.64783637796267	1.1483712683750262	0.5474558651077478	0.6134469489312494
10	A0A087WXM9_1_373	A0A087WXM9	373	0.4402752503467027	0.41237762384680193	5.409418300657708	0.4031027232035402	48.35525303	1.1672730411760297	0.5193113311826305	0.6059475393365304
11	A0A087WXS9_1_50	A0A087WXS9	50	0.20137359076580033	0.2672451095325919	5.915166378542072	0.4179591072805065	17.677804746087872	1.090613363593873	0.5730517037584969	0.6407971042860433
12	A0A087WXS9_214_549	A0A087WXS9	336	0.41482576922132147	0.4780662120043232	5.597772128816677	0.3953802890281336	45.77418720707784	1.1115932805868771	0.5066147621666532	0.620597978
13	A0A087X179_1_50	A0A087X179	50	0.11799071686461798	0.11732426372324663	6.017041631045426	0.4222755173467696	17.677804746087872	1.0965071956950396	0.5870888141311007	0.6160337241518793
14	A0A087X179_214_549	A0A087X179	336	0.508745772	0.634859795	5.443745969408552	0.3655746508686731	45.77622854	1.0903444925663373	0.4980612381858871	0.6340584342535128
15	A0A087X1G2_214_549	A0A087X1G2	336	0.515844911	0.615082978	5.483595465171138	0.3801365821269863	45.77622854	1.101678903103109	0.496259231	0.6328164889002433
16	A0A087X1G2_1_53	A0A087X1G2	53	0.1508854089857714	0.20017894239807585	5.950018965899576	0.4175181013891343	18.205241433128933	1.0978626387748782	0.5796329376543603	0.6273568069792387
17	A0A096LNP1_1_70	A0A096LNP1	70	0.15588756775235305	0.15987727048788702	5.466391801314916	0.4008781478159055	20.973821120579224	1.0698452742395888	0.5257029643822686	0.5601994048102322
18	A0A096LP01_37_95	A0A096LP01	59	0.12972495932453232	0.16242093245040762	6.124206736935196	0.4318116324621684	19.154261424829933	1.117824059538778	0.5828290714270041	0.6181337103533859
19	A0A096LP49_1_634	A0A096LP49	634	0.43284934972242245	0.37825137712478324	5.546493331980166	0.3954657113865305	62.98747455196636	1.2117815451722789	0.5558982910314613	0.6503696563018984
20	A0A096LP49_681_1063	A0A096LP49	383	0.23442256398000746	0.30360235277019243	5.633908224127518	0.3968324763783769	48.81141299303983	1.1449396962597629	0.5479581679482701	0.608876035
21	A0A096LPI5_1_108	A0A096LPI5	108	0.3117715775379066	0.29711461292571445	5.7155735967371335	0.3772454183779625	25.99940026388526	1.0718102010946478	0.5237232628041918	0.6033920350627623
22	A0A0A0MT76_1_42	A0A0A0MT76	42	0.16309786714230662	0.17033215487407896	5.985711402474387	0.4106702535277657	16.160768077577657	1.039118120719797	0.5752490900641833	0.6223513582775059
23	A0A0A6YYL3_331_461	A0A0A6YYL3	131	0.5024169475235655	0.47211212827152327	6.013735968	0.4344461097530764	28.571496876568983	1.2559977017713055	0.5345558834084917	0.6380940721652146
24	A0A0A6YYL3_1_93	A0A0A6YYL3	93	0.5006445754567457	0.3466510646767457	5.535347293	0.3905746647914473	24.06426383994306	1.059963649310488	0.4912072098801772	0.5927179574336866
25	A0A0B4J2D5_1_36	A0A0B4J2D5	36	0.19757628138599384	0.2247731673694493	6.000046335562656	0.4487312144295252	15.11124233332256	1.0816525174226308	0.5988036751305923	0.6651838338275731
26	A0A0B4J2F2_350_783	A0A0B4J2F2	434	0.47885080835913896	0.4542871436641355	5.454480072833386	0.3830771586790662	51.98643341428803	1.1193262522110068	0.5333122698327925	0.6397298631137874
27	A0A0B4J2F2_278_307	A0A0B4J2F2	30	0.2337258181531933	0.18842707256932295	5.812619892562956	0.4367750541577399	13.70920244376414	1.053022484829368	0.6095473801199225	0.6750445978117131
28	A0A0D9SF12_1_145	A0A0D9SF12	145	0.20696503046761364	0.2464270384962932	5.578206872966615	0.38183624	30.10050123	1.0721331999577814	0.5289893455091299	0.5838457805394108
29	A0A0G2JMD5_225_283	A0A0G2JMD5	59	0.13910186262778826	0.1372043252557531	5.817516075117914	0.3968954305329454	19.27541491684086	1.0508164456761755	0.5355321966380636	0.5742084754659001
30	A0A0G2JMD5_106_149	A0A0G2JMD5	44	0.247311664	0.2961631086274281	5.923362309445307	0.4345617274403197	16.599306215290884	1.1014502382019995	0.5785134440218948	0.6612644909839004
31	A0A0J9YWL9_151_993	A0A0J9YWL9	843	0.39767103325848446	0.4724707211070998	5.568776524905855	0.407489718	72.64866417974604	1.3009980502813203	0.5233373677960239	0.6271493781308524
32	A0A0J9YX94_426_578	A0A0J9YX94	153	0.42061075614277443	0.4209580946659249	5.864812577155076	0.4404852832969527	30.916380977708823	1.3136086109203695	0.5720524348401197	0.6630248139328355
33	A0A0J9YX94_76_274	A0A0J9YX94	199	0.5909821883813822	0.772850616	5.063325655807587	0.4348915059912891	35.01550644662397	1.2843568687622446	0.5117194422989413	0.6810641234715535
34	A0A0J9YXQ4_85_350	A0A0J9YXQ4	266	0.5931220778873234	0.6229235321283788	5.279234539371166	0.4500686686968958	40.459940984478926	1.3701783681589148	0.5301226502307036	0.6685851623881824
35	A0A0J9YXQ4_487_647	A0A0J9YXQ4	161	0.42973709032795354	0.5286891258489271	5.8031337948748805	0.4236485906937204	31.76298646	1.2088715774770191	0.5344163140085342	0.6429492761910534
36	A0A0J9YY54_1_62	A0A0J9YY54	62	0.18331405872016684	0.14785235050192808	5.719870326	0.4132212326168261	19.76090884382363	1.080969476054559	0.5580159749543823	0.5758987676124078
37	A0A0J9YY54_151_714	A0A0J9YY54	564	0.6251350744082584	0.6630397730156596	5.768731224544944	0.3891384673689154	59.25265287957682	1.1764257354630612	0.4801169039149915	0.6377018321137865
38	A0A0K2S4Q6_130_201	A0A0K2S4Q6	72	0.250816588	0.2768863595923525	5.3926802122327135	0.4086773309811593	21.225469156082458	1.0907890825391018	0.515368821	0.5836605673973122
39	A0A0U1RQF7_1_123	A0A0U1RQF7	123	0.1320919259547275	0.24661056019803335	5.542116669633749	0.3935912412986526	27.70849598066372	1.1106467442854986	0.5552012727059646	0.5938882652337141
40	A0A0U1RQI7_1_968	A0A0U1RQI7	968	0.4530065452672745	0.46029004099146753	5.766176771009714	0.4078117300786886	77.19409557	1.2183867724579318	0.5167416244393591	0.6364517393639662
41	A0A0U1RQS6_1_177	A0A0U1RQS6	177	0.3425166570405436	0.39159098820038246	5.945380032675764	0.3962953019344489	33.30247795026326	1.1235262924634084	0.5367457140834304	0.6278677136212765
42	A0A0U1RR11_239_272	A0A0U1RR11	34	0.300808971	0.15576916500639396	6.352603962	0.4684486115979989	14.551174030976451	1.094675273905632	0.6243828409645613	0.6644740037014993
43	A0A0U1RR11_1_90	A0A0U1RR11	90	0.7484499695413658	0.6813497474559801	5.969094866463238	0.4700071140066014	23.80346695665504	1.2493177554353487	0.5073157683927805	0.664749672
44	A0A0U1RR37_1_186	A0A0U1RR37	186	0.8542233552049281	0.4525215368167162	5.674133718483895	0.4084482590438301	34.19142824976753	1.1968567661330305	0.48954401	0.6429952206397413
45	A0A0U1RRE5_1_68	A0A0U1RRE5	68	0.1765984524164223	0.1144618997588102	5.855151615234607	0.4249822983140493	20.57804291647453	1.101283223081338	0.567726134	0.5877434339429679
46	A0A0U1RRI6_1_100	A0A0U1RRI6	100	0.6777216720072942	0.6056623621405984	5.920953791516207	0.4555909392753443	25.119263950190195	1.2406554075755352	0.5035979593558129	0.6522757608999905
47	A0A0U1RRI6_254_287	A0A0U1RRI6	34	0.32904183852173124	0.21199094929321352	6.398734094299135	0.4788475941708669	14.551174030976451	1.099230809613874	0.6102129088195065	0.6674828115870913
48	A0A0U1RRK4_1_108	A0A0U1RRK4	108	0.15939893700393573	0.217759796	5.985187382939611	0.4270172962639964	25.986028149769528	1.143479141635583	0.5774899458245988	0.5979124012368628
49	A0A0U1RRL7_1_34	A0A0U1RRL7	34	0.30533295921955395	0.20078212467375445	5.998053450891153	0.453694811	14.511458262722668	1.0669913491814975	0.6047666488728484	0.6643708376839539
50	A0A0U1RRN3_1_59	A0A0U1RRN3	59	0.4829236325253013	0.2634193972043989	5.609463947305601	0.4116245002497444	19.160219687724314	1.0663229105594745	0.5072008981010877	0.5899911631048652
51	A0A183_1_80	A0A183	80	0.6940719667016563	0.8454039978341807	5.132855482883417	0.428509054	22.34033119070799	1.116753269	0.324928676	0.6051227317939966
52	A0A1B0GTC6_1_90	A0A1B0GTC6	90	0.23737827478909812	0.20324012287634013	5.6393702382966655	0.3862253821875734	23.79252317742587	1.0569123450146385	0.5216387783699316	0.5597191326575027
53	A0A1B0GTD5_1_43	A0A1B0GTD5	43	0.3676806652274665	0.3009538721301089	6.058178738721606	0.4317595632349322	16.403448697247246	1.0871180769217887	0.5546632861929515	0.6459861069596253
54	A0A1B0GTH6_1_429	A0A1B0GTH6	429	0.27466650904751416	0.3394763789354864	5.7023070805928375	0.3992298087421833	51.81934002464409	1.166728328857379	0.5461773598176259	0.6164802317250723
55	A0A1B0GTH6_516_734	A0A1B0GTH6	219	0.3797714960400652	0.2987274760857641	5.533858414	0.3620851680502563	37.09210533	1.1069256339314697	0.5457152393788046	0.6221870482817364
56	A0A1B0GTI1_1_127	A0A1B0GTI1	127	0.28955812599656117	0.22304037039911054	5.7988188751051055	0.3930901574697261	28.18768865184051	1.106951681712986	0.5475586537345875	0.584992502
57	A0A1B0GTK4_108_181	A0A1B0GTK4	74	0.08071076	0.14272365401481862	5.844654609773206	0.41919875	21.494931926927592	1.1393634034671962	0.5706028194958119	0.5939257528011301
58	A0A1B0GTK4_1_36	A0A1B0GTK4	36	0.145011934	0.19545392179833274	5.868222426607487	0.4215618715916567	14.945823213190236	1.034085806637853	0.571358633	0.6359240363297174
59	A0A1B0GTK5_1_79	A0A1B0GTK5	79	0.49084252070586437	0.4085773500959882	5.554998887550753	0.3909264982274031	22.224162143534823	1.076431346618294	0.4801294563044382	0.5963658481295231
60	A0A1B0GTL2_1_96	A0A1B0GTL2	96	0.24896654963377055	0.16528363375184763	6.096412890672254	0.4177178972756101	24.527959459573168	1.1404236786201654	0.5637313473602917	0.6063668895608137
61	A0A1B0GTQ4_1_84	A0A1B0GTQ4	84	0.24577214896734753	0.26250246445534725	5.820387957	0.3817148179074177	22.95436309289903	1.0760356917620006	0.5173151018598323	0.5775900123961669
62	A0A1B0GTR0_1_161	A0A1B0GTR0	161	0.5239403964001351	0.596248191	5.072209679051588	0.3700889251159143	31.722823595138323	1.0822057311372275	0.4466739289124656	0.5946076077247839
63	A0A1B0GTR3_1_108	A0A1B0GTR3	108	1.0791945719294225	0.96075939	5.252193646932148	0.4598799724879561	25.962284272753426	1.2465867304351224	0.4237466605963484	0.6751609408992946
64	A0A1B0GTR4_1_108	A0A1B0GTR4	108	0.13967068734573534	0.13921510320290587	6.017978786476642	0.4150876939196984	25.93443033416752	1.1836145300910466	0.5805659302543867	0.6157179920125274
65	A0A1B0GTS1_188_333	A0A1B0GTS1	146	0.4915120401627043	0.4223891569684047	4.235783711436869	0.312731209	30.188068781465816	0.9691166801185298	0.4945531205135383	0.6107078507439627
66	A0A1B0GTS1_1_75	A0A1B0GTS1	75	0.2791696670650952	0.31555484066255074	5.945229031220856	0.4544832467938821	21.619022801115868	1.247232232865659	0.5993723246089095	0.6411494376085332
67	A0A1B0GTU1_94_805	A0A1B0GTU1	712	0.7250019203740586	0.7720171027352128	5.598708201	0.4171384783689333	66.74084033	1.2969645934538945	0.4753682415831665	0.6459602209837556
68	A0A1B0GTW7_1_97	A0A1B0GTW7	97	0.2044101344310661	0.27910897686161507	5.612870160595445	0.4003194240056038	24.635533280659736	1.0965894751271534	0.5272165924063514	0.5855390373043184
69	A0A1B0GTW7_593_788	A0A1B0GTW7	196	0.20568894025824433	0.25632531068853787	5.443153999897986	0.3891293880050512	34.89919416349895	1.137636744543581	0.552844014	0.6028961758763055
70	A0A1B0GTW7_193_265	A0A1B0GTW7	73	0.1488003519276595	0.1480349448051416	5.9316310707657065	0.4123578665654301	21.37912916794869	1.0842446383049418	0.5469908577302606	0.5775752113763455
71	A0A1B0GTY4_146_177	A0A1B0GTY4	32	0.5310665750596206	0.5022083387323086	5.707846676626116	0.4923902383683086	14.200759982039134	1.176017670808459	0.6208120960976408	0.7418839273083973
72	A0A1B0GTY4_1_71	A0A1B0GTY4	71	0.15086286767296236	0.29865641349601174	5.6262256607418495	0.3958679444871016	21.06036483310788	1.0645718140625129	0.522866644	0.5747685397851952
73	A0A1B0GTZ2_118_161	A0A1B0GTZ2	44	0.2337767510615823	0.27800137807562686	5.747076023732983	0.441630833	16.627133676689343	1.1262078496853871	0.5885177348217648	0.6558057978003894
74	A0A1B0GTZ2_222_297	A0A1B0GTZ2	76	0.1660263418957743	0.14268578518460243	5.756600515538476	0.4080607763874753	21.66987063	1.109673334073315	0.5549837994782914	0.5771855582927451
75	A0A1B0GU29_1_46	A0A1B0GU29	46	0.5789088077790809	0.3965876828127843	5.750806776834782	0.4038068615118797	16.796096520519868	1.0317939114306984	0.5174498924524025	0.6274668686471836
76	A0A1B0GU29_82_152	A0A1B0GU29	71	0.10177649288004383	0.12522950742106076	6.060406694638923	0.4397492265502025	21.027634789587687	1.1791218655884166	0.6013677279358459	0.61826647
77	A0A1B0GU33_1_70	A0A1B0GU33	70	0.16852751881172232	0.095346483	6.034823888746371	0.4190595798381572	20.926449213324887	1.1346573975724206	0.5715671537094025	0.5904604174010563
78	A0A1B0GUA5_1_103	A0A1B0GUA5	103	0.21079361486748965	0.16893302339800614	5.617380218	0.4000214612453196	25.42017461899861	1.0915973640127097	0.5365564406990091	0.5804262740323844
79	A0A1B0GUA6_38_201	A0A1B0GUA6	164	0.22409215642821473	0.24157566886955037	5.644140704488474	0.4152025526907612	32.069884205607984	1.168054466933148	0.5630611613033446	0.6143340991611823
80	A0A1B0GUA7_110_166	A0A1B0GUA7	57	0.2291538416269251	0.1494754490478487	5.877181728309064	0.4084805568253821	18.904926201795664	1.0624714384227458	0.5539302497046199	0.5935184234422336
81	A0A1B0GUA7_1_47	A0A1B0GUA7	47	0.31458615772504317	0.27630631290181384	5.895877391	0.4125613507722492	17.152900989662626	1.0650928697783284	0.558265981	0.6321914818897271
82	A0A1B0GUA9_1_212	A0A1B0GUA9	212	0.7121437511422747	0.6075903545094022	5.250089696435744	0.4300549578505963	36.39304929328816	1.2824704394479562	0.5263945366270039	0.679882435
83	A0A1B0GUC4_1_108	A0A1B0GUC4	108	0.2659490891886094	0.3051990071816042	5.716709452852962	0.4202546029152555	26.071395437097003	1.157970011	0.5495032231359934	0.6080523360570584
84	A0A1B0GUI7_1_84	A0A1B0GUI7	84	0.24744213996724282	0.297053546	5.7910922714366695	0.3909356707405664	22.943320650859864	1.085511685	0.5306639784023616	0.583683448
85	A0A1B0GUJ8_135_204	A0A1B0GUJ8	70	0.7333809053356962	0.4167484860674497	5.961047124431125	0.4046091099342372	20.90953235812492	1.125633366429548	0.4864940371670978	0.6075774915727506
86	A0A1B0GUQ0_1_79	A0A1B0GUQ0	79	0.5123149879395099	0.5101707208609108	5.411486630017074	0.3731797324644103	22.19530912656458	1.0289347551322474	0.4465698044748171	0.5870171062570765
87	A0A1B0GUS0_88_222	A0A1B0GUS0	135	0.2240493424160678	0.23913035734032903	5.834991061740503	0.4134022898322187	29.05607179304178	1.1813570826120765	0.5709998298066802	0.6231060882415509
88	A0A1B0GUT2_1_108	A0A1B0GUT2	108	0.15064769351567986	0.17565472847276198	5.614861800391988	0.4123378226067367	25.91308714057236	1.1331083877956911	0.5591346456042201	0.5893062490116647
89	A0A1B0GUU1_83_130	A0A1B0GUU1	48	0.17006235791878668	0.2730579343207433	5.953932485108404	0.4317016332196443	17.257903877156558	1.0976612865689344	0.5812699285195074	0.6473474698628523
90	A0A1B0GUV1_1_79	A0A1B0GUV1	79	0.1516109861248637	0.1420874811110991	5.427503986180987	0.4030179512118054	22.21010272326148	1.078429105444287	0.5413235072785981	0.5726635547191775
91	A0A1B0GUV7_1_120	A0A1B0GUV7	120	0.31031441588740477	0.31465280276080587	5.596716692820439	0.4204992813865261	27.45475250155563	1.1492796975623032	0.5270113959667887	0.6011122131696804
92	A0A1B0GUW6_66_1196	A0A1B0GUW6	1131	0.3700053574193653	0.3549175058029172	5.706330561	0.4111035416963457	84.03578022787488	1.2518449862501488	0.534631256	0.625302141
93	A0A1B0GUY1_1_285	A0A1B0GUY1	285	0.3642713307228275	0.31043998205177226	5.641528888920435	0.4135808496410146	41.925914604101365	1.2028732906871138	0.5518446586426933	0.6215449464971552
94	A0A1B0GV03_458_622	A0A1B0GV03	165	0.49053182478135227	0.3278723160133913	5.657121354960895	0.3994163415027864	32.09522268441404	1.1862823392279145	0.5411599023082391	0.626878227
95	A0A1B0GV03_209_249	A0A1B0GV03	41	0.2954106873619418	0.22711557644273125	6.0456989200085465	0.4415972391134908	16.021878210006996	1.1500463857794423	0.6141573353182412	0.6783948296322874
96	A0A1B0GV03_1_64	A0A1B0GV03	64	0.1717878665656993	0.2553440957942561	5.890896602533339	0.420192133	19.916841176792467	1.1480868143346386	0.5636008740155874	0.6055405021081851
97	A0A1B0GV22_1_79	A0A1B0GV22	79	0.6162409287475134	0.5735869278287238	5.614224956390293	0.3719721014706983	22.19530912656458	1.0359631034960752	0.4237802063020619	0.5892035156029511
98	A0A1B0GV85_167_526	A0A1B0GV85	360	0.34646257581041395	0.29880857768118624	5.692073078192688	0.4017129044775948	47.37433302009338	1.1960302425674372	0.5529762721838827	0.6079240518830755
99	A0A1B0GVD1_110_139	A0A1B0GVD1	30	0.3822600015967209	0.23873025811997586	5.729820040044934	0.4378032701946143	13.628468125612912	1.059739869694377	0.5899999494524819	0.6531259640317559
100	A0A1B0GVG4_195_234	A0A1B0GVG4	40	0.2774411691633113	0.5849281409562944	6.136549438	0.4984635869676708	15.803539409196867	1.2236917661582465	0.5916450198514297	0.7302556834360516
101	A0A1B0GVG4_1_61	A0A1B0GVG4	61	0.057795073	0.11935665599456916	5.827435464975062	0.4128267429280309	19.58738562956328	1.0738108871374346	0.567032727	0.5777507574113798
102	A0A1B0GVG6_1_124	A0A1B0GVG6	124	0.7412444675331461	0.7911880207894056	5.530548803457455	0.3433773028544933	27.743864275086104	1.0638726626936732	0.432710295	0.624666309
103	A0A1B0GVH4_1_220	A0A1B0GVH4	220	0.3178316121378513	0.3809139373375801	5.531094589923292	0.3586025389974774	37.10311925712166	1.037342318130382	0.5028623596528228	0.588042479
104	A0A1B0GVH6_1_325	A0A1B0GVH6	325	0.7320052514929822	0.7892640839454315	5.121131035625932	0.3556788218685459	45.19169533104064	1.0373142308097714	0.3919367147812378	0.626335922
105	A0A1B0GVH7_1_285	A0A1B0GVH7	285	0.5507807759453532	0.5903449621651738	5.971896367	0.3824836463444294	42.32323736123942	1.1914692702756138	0.520957917	0.649555375
106	A0A1B0GVM5_1_59	A0A1B0GVM5	59	0.58065802	0.36018022069601785	5.671761452081016	0.4516638655530097	19.25844886911873	1.1713968829749268	0.5562825106895518	0.6513656044331254
107	A0A1B0GVM6_1_126	A0A1B0GVM6	126	0.2391048413432003	0.1691768694093122	5.8988631109680165	0.4174451815482793	28.000410935246222	1.1542133868245614	0.5588121929499887	0.5990620436390274
108	A0A1B0GVN3_1_265	A0A1B0GVN3	265	0.23548047293424876	0.2966068945262576	5.439926437019059	0.3871392832485436	40.83167992519557	1.1293237086664794	0.5495635155322367	0.6028537439608356
109	A0A1B0GVQ0_47_90	A0A1B0GVQ0	44	0.1704685630310615	0.18238481257570247	5.878507212667226	0.423230467	16.562233885114164	1.060432833	0.5702400560936225	0.635537585
110	A0A1B0GVQ3_47_168	A0A1B0GVQ3	122	0.2117012774710754	0.2657217722880252	5.677858257408263	0.4156646990874734	27.59752948136016	1.194432357807087	0.5493990908210545	0.6145959736645649
111	A0A1B0GVS7_1_189	A0A1B0GVS7	189	0.31853227877037704	0.3334153913246811	5.87886469	0.3995152049395144	34.41238355222559	1.2150465803311412	0.5548808893506232	0.6287400783918583
112	A0A1B0GVT2_38_93	A0A1B0GVT2	56	0.18546601855609948	0.15753482400666247	6.095954044969209	0.4318298799233052	18.688422247042983	1.1183699776669114	0.5900610464901863	0.6187173432248488
113	A0A1B0GVV1_39_85	A0A1B0GVV1	47	0.1844041174947837	0.203932932	5.662355490035536	0.4108717286955624	17.062649616066366	1.0641476189198769	0.5584439745662699	0.6144374388543291
114	A0A1B0GVX0_1_72	A0A1B0GVX0	72	0.19765867799655892	0.22599046211962925	5.624027181	0.3922364118838237	21.185040069335464	1.0504770976056852	0.5098460498129848	0.5607253109660346
115	A0A1B0GVY4_31_71	A0A1B0GVY4	41	1.1648371161218498	1.1424329254919494	5.903976741447746	0.4054608540352495	16.033550230134804	1.006062264366323	0.2695719342009353	0.6441295775700495
116	A0A1B0GVZ6_1_165	A0A1B0GVZ6	165	0.5287991321402852	0.5323190794350715	5.838460259030749	0.3895860708726369	32.12837591191372	1.142895187682257	0.537427069	0.6475609245275099
117	A0A1B0GW64_1_132	A0A1B0GW64	132	0.2589475481877865	0.3484605771284163	5.709883442668208	0.3996655862496365	28.666855296995926	1.150929246842035	0.5495823795738151	0.6234443552675659
118	A0A1B0GWB2_1_263	A0A1B0GWB2	263	0.40568599174629205	0.38060149073824406	5.733462896	0.397586997	40.60003667429214	1.164029915	0.5521096708652568	0.6370309222959007
119	A0A1B0GWH4_1_75	A0A1B0GWH4	75	0.2988415178783999	0.4014808281841736	5.787020794699405	0.4580809544231625	21.619022801115868	1.2484390120072353	0.5843280386066833	0.6538829408553417
120	A0A1B0GWH4_188_333	A0A1B0GWH4	146	0.4814926058863526	0.4844922767812617	4.334718509811327	0.3167955301681697	30.188068781465816	0.9790559771604964	0.4788049446945117	0.6045379152432926
121	A0A1W2PP97_1_45	A0A1W2PP97	45	0.25409999534870154	0.17568256233519106	5.578280284526503	0.4173050487412451	16.74624345280971	1.0545661576828926	0.5653171435189025	0.6120510261331127
122	A0A1W2PPF3_72_112	A0A1W2PPF3	41	0.18956542561063283	0.18836502895244367	5.889540103798222	0.4466419945221277	15.990857960077063	1.1239366624855156	0.6037475908145885	0.645471972
123	A0A1W2PPF3_156_345	A0A1W2PPF3	190	0.2364050053773548	0.32173489884195877	5.517335555	0.4082544049453445	34.43296118865676	1.1853389539087216	0.5409418491491805	0.6112931701843938
124	A0A1W2PPM1_96_405	A0A1W2PPM1	310	0.2803471181540819	0.30291242781375066	5.742563377300289	0.392563888	43.929202194727736	1.1380881533457958	0.5207946465896888	0.5923092764050709
125	A0A1W2PQ73_1_41	A0A1W2PQ73	41	0.18551635667461294	0.14777060808167286	5.730375266828119	0.4214327232643806	16.057225328571576	1.0512750479507582	0.5714500896636102	0.6201252863721174
126	A0A1W2PQ73_124_354	A0A1W2PQ73	231	0.5764007925091718	0.377773325	5.864860988908113	0.384758282	37.82892278203291	1.0866789944351316	0.518203847	0.6315740452898293
127	A0A1W2PR48_1_146	A0A1W2PR48	146	0.20677478913818703	0.3477944748109686	5.613240355081526	0.4025407528070789	30.16130337309088	1.1805175048376615	0.5516872743766004	0.6161824820737059
128	A0A1W2PR82_234_267	A0A1W2PR82	34	0.2110528795303275	0.22630981036968617	6.206441975403556	0.4567934505101061	14.587271070393816	1.082962267067895	0.603574583	0.6780471903076332
129	A0A1W2PR82_1_81	A0A1W2PR82	81	1.1711414885825553	0.8768519375877439	5.706022502918863	0.4865135697781266	22.38988103254118	1.249408655149415	0.4955389741429636	0.6582285000252416
130	A0A1W2PR82_131_181	A0A1W2PR82	51	0.2776317823365813	0.2071740994165485	5.843256926	0.4250068858106302	17.77877836580189	1.0837521191587816	0.5696417295835532	0.6081137986730526
131	A0A1W2PRP0_116_233	A0A1W2PRP0	118	0.32804449291876825	0.5037813222544512	4.807457789047285	0.3911426190820751	27.08368591744976	1.1064406697899845	0.4957946346872023	0.5935918541000597
132	A0A1W2PS18_1_115	A0A1W2PS18	115	0.4662979248224596	0.4207695470465929	5.733557298961805	0.4149659496620881	26.81090449371824	1.1256107146146614	0.5196258989508418	0.6187716331256773
133	A0A286YEV6_1_105	A0A286YEV6	105	0.2256874797564649	0.23958657916618523	5.8221649888075655	0.4020358196156771	25.11213758287534	1.0715291580728332	0.5449418831244625	0.5891964964234688
134	A0A286YEX9_1_47	A0A286YEX9	47	0.2666146579584585	0.14534627915350273	5.450280232837908	0.3984272196977547	16.59118698908232	1.0068620282521596	0.5547687789306815	0.5963494937434423
135	A0A286YEY9_1_88	A0A286YEY9	88	0.2146479554637408	0.20106289348837247	5.861653712954707	0.4057826240673173	23.08303919182118	1.0822933341883236	0.5464341711985788	0.6026507832293653
136	A0A286YF01_1_96	A0A286YF01	96	0.2455355315895349	0.28430726549800667	5.641298128	0.4060215288386705	24.020276800297864	1.0667826976535553	0.5284117156982888	0.596977511
137	A0A286YF46_1_85	A0A286YF46	85	0.23746547008853408	0.18216252536910021	5.762624477539192	0.4217182538634387	22.66650935385736	1.083451114830653	0.5569309813131121	0.5929098602720285
138	A0A286YF58_1_205	A0A286YF58	205	0.3103789680199865	0.28729009695286545	5.721480635924102	0.4088911866025447	35.749710249600966	1.131597453142852	0.5448134212234025	0.6151453296548282
139	A0A286YF58_259_385	A0A286YF58	127	1.0704226401622792	1.2081837893240395	5.483693695489513	0.3388013191285688	28.18538892743189	0.9762365101540668	0.2030428227473756	0.6303441607335011
140	A0A286YF60_1_100	A0A286YF60	100	0.24126663924318464	0.2929843096713837	5.792862829666508	0.4095863321927523	24.550897116713006	1.085100573250903	0.5412451909237398	0.5968783348343848
141	A0A286YF77_1_105	A0A286YF77	105	0.40743869014891304	0.3229309050580707	5.928516120341693	0.4125048344175767	25.13250867111294	1.0875774004241807	0.5368293235198155	0.6068819008630592
142	A0A286YFB4_1_120	A0A286YFB4	120	0.22542175886086832	0.2285620666423277	5.902215859606184	0.4067957019398324	26.76141366018047	1.0662243595572347	0.5408244556479161	0.5963985066453086
143	A0A286YFG1_1_108	A0A286YFG1	108	0.3220145031572831	0.3081617494402909	5.798907681595328	0.4089543213079072	25.47847951574861	1.084261255420865	0.5467666829969264	0.6189923356227398
144	A0A2R8Y4Y8_103_160	A0A2R8Y4Y8	58	0.15392184755824867	0.16800283021015044	5.5916285784802735	0.4241716378492509	19.012795530325985	1.1428696166251826	0.5886639526733921	0.6288275939427788
145	A0A2R8YFL7_120_184	A0A2R8YFL7	65	0.22378308081970785	0.13627236864674644	5.85299061	0.3911997010540938	20.18572924966788	1.067114507	0.5315906187259346	0.5663219288888388
146	A0A2R8YFM6_113_193	A0A2R8YFM6	81	0.2502754299531233	0.096672656	5.994971919949416	0.4065776107004124	22.52682658707677	1.0976338276069544	0.557628792	0.5772065357223524
147	A0A2Z4LIS9_1_238	A0A2Z4LIS9	238	0.5829302105740101	0.34722118973316785	5.465110169219584	0.4071766283445015	38.54083803394168	1.156078522547923	0.5495295452815365	0.6250207890654627
148	A0A3B3IT52_123_213	A0A3B3IT52	91	0.17557203150245582	0.23509726379370208	5.629225452285171	0.416410366	23.87816638526862	1.1119557318493267	0.5459840189740296	0.5819494341130427
149	A0A3B3IT52_1_34	A0A3B3IT52	34	0.16365745534887774	0.17868488170183738	6.100308613903359	0.4536309079893291	14.588804514834544	1.1091305885488911	0.6180619155692059	0.6710585913059703
150	A0A494C086_1_189	A0A494C086	189	0.7323018744964513	0.9149364785950095	5.094443253194771	0.4013022222645778	34.37063514581449	1.0759955035713575	0.3691603334471284	0.579100331
151	A0A494C086_275_341	A0A494C086	67	0.26959834831432766	0.3075117329916646	6.588250045582694	0.5026335743593504	20.550348977558134	1.3999568628377388	0.6486103269392277	0.6934399853233804
152	A0A494C0N9_1_108	A0A494C0N9	108	0.24230781895020656	0.2498911907809856	6.040428975054332	0.4241656506255744	25.984996783109864	1.1692740513057307	0.5760123246567341	0.6151489743667913
153	A0A494C0N9_159_232	A0A494C0N9	74	0.23176737809345832	0.40568906823556417	5.693155761466786	0.4104207145212211	21.53435345023737	1.0940624006462822	0.516120674	0.5848907810687424
154	A0A494C0Y3_1_106	A0A494C0Y3	106	0.2669385585151887	0.2528298142632242	5.843829583	0.421860068	25.72542640673472	1.1543129293252046	0.564283821	0.6155179219263508
155	A0A494C0Y3_161_232	A0A494C0Y3	72	0.35557247899456723	0.4178960923364143	5.89669256	0.4233218785618602	21.21636063599413	1.1102067672285212	0.5389422249805593	0.584619526
156	A0A494C0Z2_1_102	A0A494C0Z2	102	0.7715394575513367	0.8885141698078207	5.094455076668044	0.3880214652932219	25.24192510676032	1.0501332085367798	0.3346009332189979	0.5894094335767122
157	A0A494C191_1_102	A0A494C191	102	0.8045097098187808	0.9604376543880756	4.973225333955528	0.3912345733430524	25.24422262762755	1.0558726490282575	0.3083548174562976	0.5969691440655974
158	A0A5F9ZHS7_101_289	A0A5F9ZHS7	189	0.2235389232975738	0.3068312803941992	5.421244346664319	0.3926701401870233	34.257728908465324	1.0973290350946476	0.534395113	0.59806885
159	A0AUZ9_413_987	A0AUZ9	575	0.5646494297609579	0.6820005439642559	5.809967361876547	0.3517625277958486	60.04607835782703	1.029077922881794	0.4794350898213818	0.6261768901295647
160	A0AUZ9_260_367	A0AUZ9	108	0.3481058688877192	0.26347550016196286	5.737416590027266	0.4226588577105014	26.01360420328541	1.1703660038513306	0.5687467096040432	0.5971058239096845
161	A0AUZ9_1_217	A0AUZ9	217	0.25775722047812666	0.28205337722002494	6.043111439568418	0.3998185968192474	36.85526283709998	1.1994894462731045	0.5550508145950701	0.6182711051233205
162	A0AV02_647_714	A0AV02	68	0.26756628743224004	0.295696502	5.391765854975112	0.4038229318588565	20.70383837991526	1.1061158750731992	0.5220225097797364	0.5894760277535162
163	A0AV02_1_40	A0AV02	40	0.2602068405018428	0.3153163427177969	5.851574787	0.4372374253031929	15.848088579566788	1.0921283051580626	0.5726432539481744	0.6558180346869368
164	A0AV02_405_594	A0AV02	190	0.31076138893058486	0.3635766576426655	5.632972268525664	0.3976790404486948	34.392199423640534	1.1378234788441777	0.5342906946524194	0.6186952121921766
165	A0AV96_1_30	A0AV96	30	0.1908016877998556	0.19050189992700575	6.161518610663821	0.4674183642730996	13.76374462502127	1.0537059323696958	0.6181198381212917	0.6764191214415445
166	A0AV96_318_593	A0AV96	276	0.399488511	0.46376517102370257	5.317228319477261	0.4064945562963408	41.671557603197584	1.1435503337447768	0.5140148673669697	0.6188261940376624
167	A0AVF1_1_32	A0AVF1	32	0.5991112817476252	0.8684922814052202	5.752789664121862	0.5063750998598766	14.160137722048312	1.1639453805927396	0.5095501465592378	0.7290586633438072
168	A0AVI2_121_328	A0AVI2	208	0.39176962167367574	0.33394747767475624	5.727593944947692	0.370926219	36.07528632268786	1.0900685089023414	0.5330702690447894	0.6146202012207694
169	A0AVI2_952_1072	A0AVI2	121	0.9257062994125153	0.9505217003083979	5.860723980719522	0.3698604329591611	27.469070848777843	1.020823796955882	0.2430900050646988	0.5669630865588358
170	A0AVI2_1336_1400	A0AVI2	65	0.41698173558296525	0.2092524163872038	5.805009415955225	0.3811063978174976	20.21994127206458	1.0457941772912474	0.4802757766145031	0.5612840005752634
171	A0AVI2_1927_2057	A0AVI2	131	0.39310657093371154	0.3439618686478641	5.132984655661092	0.3356062763422163	28.715327208828008	0.99899168	0.4876839466842648	0.5792393796327566
172	A0AVI2_433_473	A0AVI2	41	0.21077749934514914	0.22207544809270854	5.824440383616791	0.4256693496912466	15.950466414777642	1.062394529248334	0.5662303454340906	0.6335789835569228
173	A0AVK6_1_122	A0AVK6	122	0.19425264040507123	0.22000027068761563	5.682407197751261	0.4042663862469566	27.58183360271346	1.163795423778587	0.5633074148438544	0.5984555377052244
174	A0AVK6_209_268	A0AVK6	60	0.2611150732597505	0.19805840585506487	5.620297295393369	0.4128634042265282	19.41219672469104	1.1180158973240255	0.5668947100244592	0.6218789800553794
175	A0AVK6_339_867	A0AVK6	529	0.34526234508762893	0.272235836	5.563184029077434	0.4039554411123479	57.54677466053292	1.246234564076041	0.5657119986617197	0.6203823677089881
176	A0AVT1_1_43	A0AVT1	43	0.306814419	0.1891246549669053	6.265882291642955	0.4428880810126603	16.391937642499744	1.103287447303398	0.5990414045692887	0.6489335036314235
177	A0FGR8_656_778	A0FGR8	123	0.26011323674461134	0.2890388720581751	5.794171398228221	0.4161965069948793	27.68002187	1.1994529944307424	0.5628404524402404	0.6113274730025919
178	A0FGR8_1_192	A0FGR8	192	0.6137613916551493	0.5685059681463346	5.365785979877894	0.3735262102296033	34.62428360677963	1.065419493	0.4747110351603718	0.6188389252295952
179	A0FGR9_449_488	A0FGR9	40	0.5850115555292639	0.4652769328142308	5.755387673459706	0.4216963047760269	15.885189112152906	1.054482289310812	0.550124416	0.6703135620823395
180	A0FGR9_580_758	A0FGR9	179	0.4493039921337019	0.41523823537542903	5.4071311393256165	0.4086901775843963	33.42276431421858	1.1813385660367293	0.5302589774714075	0.6234805463390545
181	A0FGR9_1_117	A0FGR9	117	0.5849929413117493	0.582612243	6.017298486154822	0.3580342336426181	27.044753755966106	0.9851819194502393	0.4188472678966974	0.5866314793581501
182	A0JLT2_162_244	A0JLT2	83	0.412680504	0.390505932	6.09750971	0.4573501162656053	22.83892156640444	1.244703482072564	0.5850512585725507	0.6411032617276003
183	A0JLT2_1_68	A0JLT2	68	0.14616048831028566	0.1732360318518383	5.283461351051152	0.4193670148017802	20.50767017731673	1.1230902128587994	0.567993987	0.6037302291704035
184	A0JNW5_407_458	A0JNW5	52	0.098977708	0.12272048032948332	6.097905131786221	0.4401253656591321	18.02054522757325	1.1294989790218992	0.6073233847736265	0.635005379
185	A0JNW5_733_807	A0JNW5	75	0.1893278590063003	0.19823734337814716	6.102272087310443	0.4117470634607788	21.66243978656142	1.0977084411919316	0.5456063484678821	0.581969833
186	A0JNW5_870_1192	A0JNW5	323	0.4912861774408246	0.4615913965200355	5.9610105569712655	0.4121509715366757	44.97685258114879	1.1952127750072714	0.5160124617543791	0.6162242651452773
187	A0JNW5_1351_1429	A0JNW5	79	0.27035925926035304	0.3137285706220194	5.734443174217961	0.4109459360004361	22.209851821955432	1.1353474738326337	0.5389771037298924	0.6063865913581516
188	A0JNW5_264_307	A0JNW5	44	0.18711158493187935	0.18039577206825202	5.894744630111549	0.4433871279020275	16.65471404913466	1.129848979104642	0.6072907170824431	0.6545771351894917
189	A0JP26_1_131	A0JP26	131	0.48628137262701954	0.3806736226318535	5.526841336376032	0.3915071650153793	28.526570105679667	1.095869056	0.4954332266569232	0.6034106415954351
190	A0JP26_367_499	A0JP26	133	0.5477674098747919	0.41039826199528723	5.868630339756798	0.4355355872999732	28.794005540309293	1.2711986560404571	0.5482823470484623	0.6407272672556923
191	A0MZ66_108_138	A0MZ66	31	0.5438447566185197	0.48963501748491145	6.428092782349029	0.5211150682583129	13.895832031630995	1.172442413661872	0.635624666	0.7450505310277741
192	A0MZ66_349_631	A0MZ66	283	0.5216386653544358	0.37944073486270846	5.835887387116773	0.4040089412476723	42.05653905176376	1.231673848580758	0.5524787480480728	0.6515209796622757
193	A0PG75_1_66	A0PG75	66	0.1950431209971445	0.15034054734708027	5.832524675222343	0.4067237504827913	20.29603431571097	1.089024853972988	0.5530509619051174	0.5776463750117383
194	A0PJW6_1_36	A0PJW6	36	0.3720031484363886	0.210591088	5.826759138374872	0.42263912	14.989906082076043	1.064712271994888	0.5831145744106169	0.6500723323345386
195	A0PJW8_1_59	A0PJW8	59	0.21888964574162384	0.23744971943053403	5.989794578037671	0.4448602261007902	19.196569084300965	1.1710685655780178	0.6056610429400481	0.6499974459762219
196	A0PJX2_1_45	A0PJX2	45	1.4503927154602156	1.7572697054265174	4.642839980431757	0.4035958007703654	16.768635891020537	0.9647099746848836	0.2199974761551524	0.7139988787558136
197	A0PJX4_124_238	A0PJX4	115	0.17649389011542704	0.284193317	5.619920305672933	0.3747308599472276	26.824692286837248	1.0775374800185908	0.5312999294459556	0.5844703200712027
198	A0PJX8_310_343	A0PJX8	34	0.15437169833437203	0.11769896680623285	6.235753599630725	0.4511363646104729	14.62277512227934	1.0680786151357615	0.6109890957097021	0.6542083703687191
199	A0PJY2_421_475	A0PJY2	55	0.1804612768455756	0.10064989086832021	5.821568851120973	0.4380849226555498	18.409532020890065	1.1339332460371505	0.6038489622718222	0.6241770388046433
200	A0PJY2_1_264	A0PJY2	264	0.22296305045366296	0.3239841813781646	5.9015327929465045	0.4023765650832823	40.75352949617662	1.188284698240678	0.5447471640641562	0.6159252181305782
201	A0PJZ0_1_33	A0PJZ0	33	0.5170195580233553	0.42565231827837063	5.872265632448607	0.4112070391292191	14.295311166393171	1.0266832321002255	0.5470687903268234	0.6627296654451919
202	A0PJZ3_1_109	A0PJZ3	109	0.5312622248493512	0.5168857460136009	5.704101984023978	0.4495036587479384	26.224521824316675	1.228424627432407	0.5308927027456702	0.6418684117393708
203	A0PK05_67_275	A0PK05	209	0.7111318848732001	0.5096842179777622	5.331251828732098	0.3564283633422312	36.15298273184371	1.0626233993127896	0.5025394671440649	0.6300597791660458
204	A1A4F0_1_135	A1A4F0	135	0.3755233691877967	0.2721537330229189	5.734465252367326	0.3701536041445817	29.059340020370065	1.0441380928926207	0.4996494123517732	0.5734499012702299
205	A1A4G5_1_178	A1A4G5	178	0.48535869389312974	0.5087974238878435	5.590562980698277	0.3868849192917377	33.40763179409077	1.1047832010849223	0.4779073284562076	0.588251773
206	A1A4S6_361_392	A1A4S6	32	0.21510379967450996	0.11230135121484074	5.992770878895391	0.4427273529620996	14.145121399594526	1.0717080026031276	0.6086335337470462	0.6573400334102509
207	A1A4S6_577_734	A1A4S6	158	0.6446934547832046	0.4818639853327774	5.6453964550869165	0.4090318648938335	31.40806095	1.1373520449387589	0.4514298085229501	0.6210887865819347
208	A1A4V9_1_69	A1A4V9	69	0.23427827337313797	0.202925979	5.690820103324895	0.4007541734059849	20.823133663834177	1.0873780415795158	0.5420241370683548	0.5782651020376527
209	A1A4V9_230_278	A1A4V9	49	0.42656387432221643	0.3940655309830818	5.933972104	0.482847519	17.49256155585437	1.2322284386768354	0.6111596524776282	0.6992468953903913
210	A1A519_271_330	A1A519	60	0.8599468170380762	0.7505292279906363	6.1560704	0.4584196707027841	19.30678601661024	1.233600155308463	0.5634392007640694	0.7235257939002718
211	A1A519_1_222	A1A519	222	0.4657456760258251	0.5589935203677115	5.513326881308194	0.3830644511444924	37.20576287595547	1.1644693274223723	0.5104812392911701	0.6318722031403751
212	A1A580_1_65	A1A580	65	0.14685621139975535	0.21427543469105065	5.824512421820602	0.3921739465382904	20.035724956850338	1.0242408233765146	0.5173063508234963	0.5597526887536564
213	A1A5B4_748_782	A1A5B4	35	0.138974601	0.13065537819642217	5.363767327187264	0.4217561012139731	14.754866307348518	1.047885488501645	0.5904735449978575	0.6384936154302194
214	A1A5B4_1_41	A1A5B4	41	0.3324678688401753	0.36777531770732447	5.765956341657406	0.4664229001100876	16.011757432476386	1.1686870895538175	0.6017660488285199	0.6847143767619088
215	A1A5B4_88_121	A1A5B4	34	0.22064000216651972	0.2586688034077974	5.595396107564214	0.4373016388529311	14.56950636621641	1.0718257506501008	0.5819107585053254	0.6632223288786636
216	A1A5C7_1_86	A1A5C7	86	0.22606170523200214	0.3188285797649898	5.6519124310952735	0.4247525500806013	23.098593182036108	1.1296473261342388	0.5530691320684669	0.6177284961945486
217	A1A5C7_123_208	A1A5C7	86	0.14572028242870394	0.24413757954765414	5.494240844858156	0.4119430563627679	23.05789996783247	1.1147221793750923	0.5485167245169758	0.5955434663626735
218	A1A5C7_630_686	A1A5C7	57	0.1578973948072808	0.25652510823908015	5.876731682923897	0.4339531775599596	18.851039403263385	1.1284897540155552	0.5894967274443126	0.6421117901174705
219	A1A5D9_475_508	A1A5D9	34	0.41597756833530974	0.26990455306097816	5.765263108375735	0.4219678551092465	14.566982963324136	1.0325647441845658	0.5931739077478576	0.6585317689680259
220	A1A5D9_283_354	A1A5D9	72	0.4980246166721591	0.24038239708172304	5.776347858319097	0.4055177546358512	21.24128261222323	1.109709544322592	0.5259664325689202	0.6087433329809319
221	A1A5D9_1_53	A1A5D9	53	0.1990025665032443	0.27009929759934126	5.857345477245375	0.422689693	18.06090958621168	1.078039639022584	0.5772461936232465	0.6314969872965168
222	A1E959_1_279	A1E959	279	0.3338106134198883	0.38124720291847536	5.607571164776748	0.390790411	41.74017143697161	1.1250333880689372	0.5372066844998035	0.6077060052644943
223	A1IGU5_566_615	A1IGU5	50	0.17862317803053146	0.16539535545056414	5.661146750445147	0.4277618877834652	17.753953341175247	1.1114622515826449	0.5927960789106497	0.6407473071612074
224	A1KXE4_1_195	A1KXE4	195	0.24052300441009347	0.2046146737033587	5.748327333173611	0.4017646132430721	34.878318783001205	1.1254235590429955	0.5586293407904376	0.6133073989930748
225	A1KZ92_1296_1463	A1KZ92	168	0.19550084162306047	0.22762897009998048	5.655069214	0.4069042213184492	32.45492324092387	1.1828967576632536	0.5673868430527365	0.6055878324044316
226	A1L020_1_122	A1L020	122	0.31162277586646125	0.24788255589489133	5.734078427668608	0.4300367986698204	27.543776928985423	1.185968693195346	0.5687510257893563	0.6163781651667177
227	A1L020_292_469	A1L020	178	0.22032014388770635	0.28129043885436245	5.736567054	0.3876915207612411	33.17554172218921	1.086748653176988	0.5449171719303378	0.5936952711273646
228	A1L162_127_156	A1L162	30	0.4627198300321297	0.6161018888550844	7.038631242236223	0.5525048581795509	13.621365908393566	1.2336563097835014	0.6625370525138569	0.8017283567203694
229	A1L162_1_53	A1L162	53	0.5625786343689249	0.5700665845824407	6.643101015793598	0.4835225034996553	18.210703626051323	1.2851133234222234	0.6237151790720572	0.7388818313327072
230	A1L168_82_122	A1L168	41	0.14540728500241729	0.23825148349432537	6.019854643	0.4290070475553004	15.928343863906225	1.0524547362367644	0.5689807555091191	0.636554189
231	A1L170_1_272	A1L170	272	0.4060815094753041	0.3932390873310904	5.609268403156801	0.4077974687640924	41.22374591028073	1.1995293685366477	0.5419405579425883	0.6294873929247955
232	A1L1A6_1_45	A1L1A6	45	0.35412381381841995	0.25552120221283586	5.433527479692117	0.4189616307462152	16.79669310150766	1.0783009232436431	0.5776991140452236	0.6480766228714944
233	A1L390_1_95	A1L390	95	0.17752693565146654	0.24896449656185105	5.829074821826139	0.4137682423769075	24.37409295469512	1.123155752288934	0.5507588290686155	0.603485336
234	A1L390_403_1219	A1L390	817	0.8259967421295934	1.0667776872716856	5.4707072596725554	0.3851799219156689	71.43194351	1.137166364901906	0.4021431314416269	0.6661881694826789
235	A1L3X4_1_49	A1L3X4	49	0.38131401168975193	0.3163621190008827	5.863194502	0.457738696	17.452698323398415	1.1061669864212345	0.5805491813257417	0.6648292653464031
236	A1L429_1_117	A1L429	117	0.977730121	1.2683865397620446	5.137031997321731	0.4360983820365323	26.952471637061947	1.2005975836609446	0.3390468707890893	0.6677895483947525
237	A1L443_1_210	A1L443	210	0.15273028216046466	0.15962190668649842	5.891906423	0.4085335324390042	36.14929989340955	1.175450791316888	0.5706998390278866	0.5988445076207205
238	A1L443_301_756	A1L443	456	0.544459436	0.5970237639614192	5.277983913446864	0.3653743108599035	53.28850137357156	1.1358765599585785	0.5240739761737304	0.6512681192473503
239	A1L453_1_54	A1L453	54	0.19107582919003432	0.1418611146001561	6.038310401330415	0.4357109501521103	18.36610194327748	1.0909991495786322	0.579632287	0.6126164263395734
240	A1L4H1_397_471	A1L4H1	75	0.18872083920161578	0.17118675388857216	5.926071545604024	0.4359607472137246	21.628793337708487	1.1368911611228305	0.5715463758079488	0.6095646460826588
241	A1L4H1_866_1497	A1L4H1	632	0.6734645683959936	0.7457332920464473	5.714995262108361	0.4217826396842922	62.63724794629195	1.2846018668639247	0.4791851450957561	0.651872066
242	A1L4H1_562_777	A1L4H1	216	0.4257315007865616	0.34529466365529504	5.704522602683203	0.4152607643648766	36.71853060597737	1.1902272867744654	0.5483995003093112	0.631645375
243	A1L4H1_114_204	A1L4H1	91	0.5824116276893255	0.6040654044123228	5.876337937728327	0.3759412261908467	23.84616685842373	1.0915954712208145	0.4790560948365006	0.628380606
244	A1L4H1_1535_1573	A1L4H1	39	0.21001841360439596	0.15898870515131566	6.120540596941569	0.4361025052160754	15.580344477169383	1.093168906958312	0.6104353377875876	0.6486380852513781
245	A1L4K1_1_193	A1L4K1	193	0.7079425168797491	0.5656386954508348	5.880256272	0.4314392670480039	34.719050620068174	1.2176454581362992	0.484095646	0.6487731588716812
246	A1L4L8_1_59	A1L4L8	59	0.25672145014037334	0.21396450829824012	5.647417971647037	0.4069326939922679	19.218898296027945	1.0554815799689434	0.5310964912929415	0.5814563391543333
247	A1L4Q6_1_167	A1L4Q6	167	0.24224219599599953	0.22611926834097693	5.712806071162378	0.3743390331524887	32.34398235112685	1.070831939756352	0.5393437697840631	0.5902031295765078
248	A1X283_127_217	A1X283	91	0.2046622620104803	0.21856312775523562	6.083768421804448	0.4338074890338136	23.80282431	1.2244798981444978	0.5905191059097559	0.6306132786021466
249	A1X283_272_378	A1X283	107	0.5010467463536696	0.5502013868964117	5.788598403666207	0.4248516896263535	25.829456923506413	1.142653735427589	0.4838880368011036	0.6004345116430568
250	A1X283_419_860	A1X283	442	0.3418742887386787	0.3275109186186906	5.717499845	0.4073585481158739	52.57252993148741	1.2423746862235971	0.5636917756513475	0.6264970618428621
251	A1XBS5_231_289	A1XBS5	59	1.1802779478225867	0.6778633733413101	5.549730525	0.3440488531479402	19.231014729869088	1.0303476675663952	0.442391414	0.656300767
252	A1YPR0_124_373	A1YPR0	250	1.2489607353046106	0.9700994682942734	6.086140398759568	0.368676561	39.51342438440854	1.2287764342863126	0.5425611197552018	0.7747696786227509
253	A1YPR0_462_619	A1YPR0	158	0.4142335808063148	0.23623638060146573	5.277909925224823	0.3787073441121626	31.459838635781885	1.084292400033478	0.5379426595537731	0.5973792102253535
254	A1Z1Q3_243_425	A1Z1Q3	183	0.47267162611440666	0.6087410939584098	6.312384424366798	0.470515412	33.76320395652445	1.534797038943227	0.5977830809332553	0.712665657
255	A2A288_44_84	A2A288	41	0.22222909967420398	0.13979220282576743	5.816128152982139	0.42471075	15.946037043636103	1.0632407569942903	0.5890477924219251	0.6264056215981948
256	A2A288_282_480	A2A288	199	0.24978875890554092	0.260027041	5.725960987130763	0.3852679898836423	35.21680515077187	1.090759552881234	0.535084848	0.5989697719097176
257	A2A2V5_70_107	A2A2V5	38	0.1793632459233828	0.19429091078849817	5.863310216699642	0.4319130238746031	15.452685299544488	1.050038497519454	0.5907530370181042	0.6411769939257224
258	A2A2V5_1_35	A2A2V5	35	0.13843146630704037	0.21172272346296672	6.219463013201352	0.4578371889412574	14.727054863628036	1.0825031326590162	0.6141207029442575	0.6706094564499154
259	A2A2Y4_357_510	A2A2Y4	154	0.5489876701102462	0.6575139708235382	5.272779889234935	0.4445574252798546	31.129010575994368	1.3321377918213697	0.5326033924431693	0.6760728514683162
260	A2A2Y4_1_32	A2A2Y4	32	0.41946574130353176	0.34087093365495924	5.925935630543341	0.4715503490766254	14.195987658759025	1.0939340570266844	0.589959493	0.6750802228450206
261	A2A2Z9_257_345	A2A2Z9	89	0.5961744844391302	0.4607261019030044	5.910735032	0.4308808364551872	23.682964354671608	1.2247571888515665	0.5795351096313367	0.6232273589774973
262	A2A2Z9_1_33	A2A2Z9	33	0.48261340026452304	0.5139206317791594	5.6071104174915725	0.3984059644152053	14.35547289029703	1.0347653497561469	0.5331230020932888	0.682004628
263	A2A2Z9_929_1011	A2A2Z9	83	0.21489797136422603	0.24488163170728472	5.6140210229263525	0.4001277350721783	22.871633674411665	1.101340069683542	0.5282000584080748	0.5827032607125755
264	A2A2Z9_524_754	A2A2Z9	231	0.2718688489544606	0.29327896580876206	5.783659358460884	0.4308016112097685	38.05509245268106	1.2548022138229944	0.5579046136624966	0.6165107869348799
265	A2A368_1_113	A2A368	113	0.40017457052575606	0.3489276325103853	5.839913368365793	0.4316755515834315	26.650467312957897	1.2380676455387434	0.5772627348286937	0.6469633366753857
266	A2A3K4_1_37	A2A3K4	37	0.13472993839760442	0.17771926145856043	6.103431853863652	0.4424038685164189	15.213286119190611	1.0837344577412007	0.6049097082632955	0.6599788539249348
267	A2A3K4_322_587	A2A3K4	266	0.26684702193645204	0.29140950376692404	5.909342245325661	0.4011466168156831	40.780941534230685	1.1713258529980208	0.5397612489971402	0.6150949278606483
268	A2A3L6_407_582	A2A3L6	176	0.19510232325927482	0.3042721454682708	5.567498425689564	0.3797208570495296	33.08157049836347	1.1091070002497043	0.5513152938831488	0.5988444167126143
269	A2A3N6_1_35	A2A3N6	35	0.2150530824062943	0.28201870477941066	6.237239141	0.4501680131494566	14.782254114243592	1.0561958127873745	0.5914371066831838	0.6719533332560235
270	A2A3N6_277_497	A2A3N6	221	0.38955119431474994	0.41622635222284926	5.915976278360846	0.3914885597584398	37.13766376	1.1123160033723465	0.5442575913542546	0.634998605
271	A2A3N6_659_862	A2A3N6	204	0.5164092681386553	0.4846385428165963	5.968813801486057	0.463687922	35.78779753895705	1.383025550018443	0.5763203717135638	0.6799646439757384
272	A2AJT9_1_711	A2AJT9	711	0.37219425051601746	0.5112977176763007	5.369966264598501	0.398075523	66.73061804808596	1.1578553285597282	0.5224290995647431	0.6235343572913594
273	A2CJ06_379_578	A2CJ06	200	0.3346637263018584	0.2784132531266575	5.746263433799582	0.4263839529565565	35.41630496607157	1.251307264332845	0.5615736978072229	0.6350684982616951
274	A2CJ06_291_330	A2CJ06	40	0.20191699868262628	0.12719224190986883	6.139263269323969	0.4657152780015614	15.838663105076815	1.1485157704083455	0.6226798876579351	0.6623479805648166
275	A2IDD5_1_56	A2IDD5	56	0.292675227	0.22867161739192338	5.754952111718097	0.4014516575121908	18.70975831930564	1.088877921346248	0.5722522177648982	0.6278657996542011
276	A2IDD5_317_438	A2IDD5	122	0.24602507760412137	0.24587981650832175	5.529664676326953	0.3796654788438743	27.555283649199666	1.0745539376615114	0.5290377477284741	0.5853591106170487
277	A2IDD5_102_166	A2IDD5	65	0.147583385	0.11794320863817541	5.871262301072024	0.4229813592341854	20.10661989690969	1.1081032876461985	0.5642966752659337	0.5903202316191082
278	A2PYH4_1091_1435	A2PYH4	345	0.5658106569795535	0.5552866373632424	5.540196131407571	0.3759715681396748	46.48848379534471	1.1389702257841976	0.5146351531772739	0.6551599871728636
279	A2PYH4_1_266	A2PYH4	266	0.4669645188255871	0.44850083912232747	5.692199121090012	0.3776487943383279	40.81294853516427	1.1515075143539253	0.5400047536074551	0.6462963296765672
280	A2RRD8_479_509	A2RRD8	31	0.24657570082298805	0.12525491113522216	6.077432240494601	0.4481573343031007	13.94974010299763	1.0523627105561255	0.6087287019887924	0.6718221112173117
281	A2RRD8_1_159	A2RRD8	159	0.5020015013662108	0.46975242307850684	5.455549791117517	0.4039790213674755	31.52799099	1.121032839076506	0.4952297121357082	0.6015511884488002
282	A2RRH5_256_308	A2RRH5	53	0.40452138946238964	0.24679898689006957	5.900658153501011	0.4340739899125324	18.17045773479276	1.1191097870842102	0.5713006922424392	0.6361400790261577
283	A2RRH5_409_498	A2RRH5	90	0.20376813252785247	0.338358367	5.784769865908446	0.4436362539150772	23.823912472211543	1.186398370468334	0.5740398443431285	0.632296893
284	A2RRL7_1_58	A2RRL7	58	0.2444592446204246	0.2619466201301363	5.666611692924734	0.415968935	19.11380984502603	1.1090935035978255	0.5646605270553535	0.6267846119468075
285	A2RRP1_1_84	A2RRP1	84	0.5034473548833742	0.3753066800166988	5.735494952709852	0.3765293039032158	22.91814800329761	1.0481990177102345	0.4966654518384326	0.599168761
286	A2RRP1_275_325	A2RRP1	51	0.1730474446862585	0.2449940093300124	5.802639420324977	0.4265808744924107	17.773882080008473	1.0974715859457993	0.569373582	0.633654582
287	A2RRP1_443_521	A2RRP1	79	0.7024372698337203	1.0838922917245812	5.482621058118777	0.3043804420906173	22.26947250201075	0.9187763267861708	0.3488057730979093	0.5352366845743924
288	A2RRP1_1356_1524	A2RRP1	169	0.321149415	0.31886694596928306	5.707828137281802	0.3918723336952281	32.448874454487104	1.1415280141426611	0.5238077968881166	0.5961976622955997
289	A2RRP1_1125_1243	A2RRP1	119	0.20727377397644833	0.254174331	5.588468383092494	0.4076806914885878	27.330979419457627	1.126854035854743	0.5526679306148247	0.6000682081553596
290	A2RRP1_619_664	A2RRP1	46	0.5154501630545135	0.4347709262011147	5.677101876638985	0.4371996971293967	16.951317547331588	1.106727700103032	0.5569392357249071	0.6642436438263176
291	A2RTX5_1_135	A2RTX5	135	0.23084615219456361	0.22453266740837557	5.889073374040677	0.4055071684541914	29.209535271590227	1.170895977305609	0.5613656058458625	0.6103091482041608
292	A2RTY3_473_570	A2RTY3	98	0.46124389688945056	0.47783016028492764	5.868645972876896	0.4015981867159643	24.838655069713163	1.1850628596414985	0.5421066271729179	0.6342818739210192
293	A2RTY3_1_146	A2RTY3	146	0.19293434353499114	0.2249917419770468	5.919485698728106	0.3881670713296709	30.32829945070141	1.1238055456228424	0.5417639276816988	0.5947904278123891
294	A2RU30_240_521	A2RU30	282	0.45019757775248964	0.48328466872964837	5.328038344696033	0.3813321177038485	42.04086777396665	1.1186156473614062	0.5049795032118555	0.6063889477873018
295	A2RU30_1_164	A2RU30	164	0.6615738904205765	0.7604915036147839	5.584337528766702	0.4259995658099983	32.02287328759826	1.1790145984423857	0.4569605557462308	0.6449987260244068
296	A2RU37_1_121	A2RU37	121	0.2637964041578891	0.41587914331724857	5.367930439574003	0.3870693181489063	27.40487452857484	1.116670988262299	0.528935782	0.6143616920208318
297	A2RU54_225_273	A2RU54	49	0.22366159215013684	0.15774827000942176	5.482374557016875	0.3945048389174743	17.567237883636693	1.037407047737274	0.5558291757108039	0.6003583543453687
298	A2RU54_1_146	A2RU54	146	0.4837890078927868	0.28229071348027307	5.953095444843932	0.4150388815019838	30.04213184	1.1410108855285253	0.5429791715268096	0.6051325945238082
299	A2RU67_1_101	A2RU67	101	0.625570146	0.5567039805134804	5.307865190910632	0.4315029379208772	25.10545289329571	1.1624366176855656	0.4704459210957404	0.6327240268519574
300	A2RUB1_910_952	A2RUB1	43	0.22260317648230257	0.1865828361582828	6.064466117301019	0.4604064308227373	16.40331237834249	1.1384983124512065	0.6083598799813157	0.6631544952591311
301	A2RUB1_1_749	A2RUB1	749	0.4936798035891288	0.4874363716947274	5.274098821796287	0.3919983016658486	68.36802680870323	1.1132227173903722	0.4848249818492026	0.6084949621103186
302	A2RUB6_567_711	A2RUB6	145	0.21058028840537837	0.2598329600332716	5.717463413924379	0.4060255404370881	30.117894740325024	1.1883528110697126	0.5709926704273853	0.6170527889268623
303	A2RUB6_742_900	A2RUB6	159	0.2076417730907098	0.16619245881596215	5.722999143018897	0.388214201	31.509197398689203	1.140110852303719	0.5575198853715607	0.5917775034902679
304	A2RUB6_361_449	A2RUB6	89	0.2960933207268255	0.341751081	5.634728690457547	0.4336144346712928	23.62945658363522	1.1770247223221126	0.5603701824061895	0.6310460082028606
305	A2RUB6_22_325	A2RUB6	304	0.3104219694379155	0.3133637814274867	5.867941466202183	0.4065480494788352	43.65632091690453	1.269970915745835	0.5681309497202064	0.6246473523262405
306	A2RUG3_1_117	A2RUG3	117	0.20410353743078222	0.1689828709622891	5.454602165068929	0.3769727883494851	27.112125448915663	1.062236935474395	0.5223714466138748	0.5650817818671405
307	A2RUH7_1_45	A2RUH7	45	0.38530324765225626	0.15912284180170902	5.848121539501586	0.4476148637958355	16.81406697084858	1.1072128527689398	0.6053101829981048	0.6495032192921066
308	A2RUQ5_1_167	A2RUQ5	167	0.45450921401767086	0.45307893416473227	5.548562030303104	0.3722121650103142	32.22922802975249	1.0710667718498057	0.4828867424344044	0.5899455892566299
309	A2RUR9_1310_1427	A2RUR9	118	0.22494412281269513	0.19300219201393964	5.5438462566928175	0.389862519	27.191166089553075	1.0978302303588496	0.5417180198511535	0.5911415201833106
310	A2RUR9_1108_1155	A2RUR9	48	0.12038289914293666	0.21510848784807557	5.841679365990098	0.4350654834154475	17.332821371564282	1.134829629995879	0.5927671684862414	0.6331433730133142
311	A2RUR9_785_824	A2RUR9	40	0.16674644855789317	0.27904127787988425	5.937387587995884	0.4544206635419742	15.869745282688656	1.1333067960822891	0.5999074542682709	0.6744383287802156
312	A2RUR9_1_646	A2RUR9	646	0.5896240232945851	0.5370518469465324	5.3543796207760295	0.4025568366697336	63.51007113066844	1.3239426080732668	0.5150843674521408	0.651705641
313	A2RUS2_1_43	A2RUS2	43	0.502669163	0.43331810989448627	5.406448078068342	0.3779215775702799	16.367877402068885	1.0460329279886968	0.5436117997292229	0.6696086370306771
314	A2RUS2_428_518	A2RUS2	91	0.5440378596498333	0.35822148782901825	5.487508215886751	0.4186655985330784	23.903150192356804	1.1193206828595486	0.4736041716773874	0.5968494530491024
315	A2RUT3_1_117	A2RUT3	117	0.24424375745245316	0.33777217169167606	5.902470897641181	0.3964727026614336	27.00065373355582	1.0993855603708822	0.5312225919691378	0.5972078232662977
316	A2VCK2_87_133	A2VCK2	47	0.26518186140923666	0.24788756182265398	5.730152492761297	0.4165160672841408	17.055294644203705	1.083583816361318	0.5617842213076059	0.6265855269187409
317	A2VCK2_207_349	A2VCK2	143	0.6675354353563666	0.5637539856138831	5.942338036178271	0.386492843	29.930063982983164	1.0997586872742184	0.4855985499911115	0.6282268865591418
318	A2VDJ0_1_95	A2VDJ0	95	0.5404934629781111	0.4288466969096504	5.128410893477835	0.3863881574764289	24.268180614763505	1.082692109682715	0.5098487526842141	0.6211580069142835
319	A2VDJ0_195_409	A2VDJ0	215	0.4115106061349488	0.41416016257693855	5.730722578651808	0.4046588805795335	36.690714434478735	1.1752734259586046	0.5424977219589964	0.6431159632483892
320	A2VDJ0_475_591	A2VDJ0	117	0.2593991735992997	0.29470415623599083	5.444430281200905	0.3893224262635597	27.045249142937912	1.0963676439403958	0.5390763843114517	0.6034126394354875
321	A2VDJ0_897_1609	A2VDJ0	713	0.4416506494086408	0.5163614826911245	5.403348589237023	0.385799292	66.82955836216186	1.1768345673166174	0.5146631670619779	0.6316975360365975
322	A2VEC9_903_971	A2VEC9	69	0.1520703949876278	0.2488074446726988	5.667071751174718	0.4124088422584435	20.72096832886848	1.109989285973524	0.5499575158983016	0.6085626130867635
323	A2VEC9_4153_5150	A2VEC9	998	0.5016570690571046	0.4087407704627409	5.427806261391219	0.3774366479444107	78.68601186324304	1.0809133977741354	0.5071667726722963	0.6044271271993009
324	A2VEC9_1_198	A2VEC9	198	0.28797282469918983	0.275355924	5.679740349638916	0.387088683	35.186220589333765	1.069830051193685	0.5187618763219652	0.5793239227444266
325	A3KMH1_1201_1233	A3KMH1	33	0.17378237022899096	0.20087430440205226	6.139771902	0.4337671	14.42530405022769	1.0587854649232713	0.5783761990104913	0.6505022333623797
326	A3KMH1_1301_1337	A3KMH1	37	0.3091092983647136	0.24095055678256175	5.998795639003144	0.4452499740000291	15.123975034543818	1.0884352248703453	0.6020965584651209	0.6648147169247247
327	A3KMH1_1384_1419	A3KMH1	36	0.3377940074639039	0.3314039950063809	6.083213853121329	0.4723770319698637	14.961944799713958	1.1373553548607491	0.607682525	0.7048811772594188
328	A3KMH1_1_64	A3KMH1	64	0.370355792	0.4543542444514088	5.720144162027548	0.409681492	19.88661277031433	1.0736040731506955	0.5113352779177279	0.6028986216067295
329	A3KMH1_1522_1702	A3KMH1	181	0.2578014087781759	0.21276329832958732	5.576059440475397	0.3704568286345122	33.58210312	1.1176319297515678	0.5495281166261118	0.5983245789944224
330	A3KN83_1_250	A3KN83	250	0.7525183729162089	0.5354578963558048	5.621485053427061	0.4121807939537662	39.57230794	1.2159503941005163	0.4810583357070788	0.6279518113247898
331	A3KN83_1001_1044	A3KN83	44	0.11098068817549796	0.12269534826442614	5.829305994937118	0.4309208130176021	16.58987121684521	1.0930400668948124	0.5934156878752893	0.6228167883985136
332	A3KN83_666_850	A3KN83	185	0.9789511278617132	1.0940935125455966	5.988346178361221	0.3551895528121237	34.08317592364733	1.058356421482789	0.2773092194099907	0.6392061910853616
333	A3QJZ6_111_153	A3QJZ6	43	0.33018511005791945	0.30244645386571417	5.660957543886718	0.4338901540411634	16.408630474976828	1.0942170346755924	0.5656121351582606	0.646203377
334	A3QJZ7_106_152	A3QJZ7	47	0.3631699345799738	0.3534263920691414	5.5950270679646295	0.4052403382751521	17.170528692383137	1.0608855477467172	0.5482725347447419	0.6368019432913151
335	A4D0S4_850_1761	A4D0S4	912	0.44575498800462404	0.4674647302239856	5.385923502468757	0.380727155	75.44294133465141	1.151179707051687	0.5259338791951408	0.6306947653475036
336	A4D0S4_556_593	A4D0S4	38	0.1434839290674764	0.18306233282585047	5.885140099136958	0.4504483451385178	15.307056692517564	1.1129896316836636	0.6178207550155356	0.6652066316415426
337	A4D0V7_498_571	A4D0V7	74	0.24944492939041793	0.2640467105576176	5.840649073270266	0.4377939011490618	21.56546142070659	1.1752416433078414	0.5464202959784887	0.6121885692648739
338	A4D0V7_419_452	A4D0V7	34	0.24277281963296907	0.22838480673072634	6.008539647792479	0.4270036485268231	14.60039231	1.0727869913291188	0.5835189773063417	0.6664330965337832
339	A4D0V7_207_273	A4D0V7	67	0.21709421901560869	0.082676436	5.924967454	0.4162682315651285	20.471013590341546	1.119351695203925	0.5591989052089882	0.5804352669913035
340	A4D0V7_955_1026	A4D0V7	72	0.23230086186940563	0.19672886424493566	5.853373215425265	0.4230600385938228	21.251309848579528	1.1496223903855836	0.5695206902321596	0.5995765267816535
341	A4D0V7_1_164	A4D0V7	164	0.2800420049099278	0.3801886656621526	5.555667398409649	0.3908852392821458	31.954730091185688	1.1102782212588334	0.5098185539238396	0.5984239345293318
342	A4D0Y5_1_90	A4D0Y5	90	0.3671610836600948	0.18887688893275742	5.973170752327006	0.4065199377967082	23.714876730252904	1.1175294479559084	0.5381255885918799	0.5951789178965433
343	A4D126_1_50	A4D126	50	0.11754469718464428	0.082683888	6.034702066139953	0.4348851265782958	17.656049445004534	1.0854614662866302	0.6038704371408791	0.6270802749829362
344	A4D161_228_298	A4D161	71	0.24646478956751064	0.2585358769962763	5.9399845946830485	0.4056336362047184	21.160925824613965	1.078753809	0.52630401	0.5912132121651766
345	A4D1B5_778_854	A4D1B5	77	0.5946752038240902	0.549139258	5.183755463354865	0.3705000688175142	21.99574986000866	1.054152059981618	0.4582305747901646	0.6141326988385094
346	A4D1E1_124_1349	A4D1E1	1226	0.4669491453718108	0.48632354303210873	5.463415576567461	0.3685938998558722	87.61119247568948	1.1204290620618822	0.518350913	0.6303961127979045
347	A4D1E1_1_43	A4D1E1	43	0.2548354750523472	0.20356723450983907	6.107846395357604	0.4278570770254516	16.37249372	1.0880990603709488	0.5876136000541647	0.6408281544969162
348	A4D1E9_353_387	A4D1E9	35	0.14681336181845578	0.17947098045219825	5.911230967262492	0.4299891257898094	14.852610724791202	1.0740418885542549	0.5931969583682188	0.6532491549026855
349	A4D1E9_198_228	A4D1E9	31	0.28659596339208115	0.2767041211923902	5.886011697556048	0.4268867751853002	13.893435023257547	1.056967264175006	0.5740796740208195	0.6663247016532238
350	A4D1F6_1_153	A4D1F6	153	0.33103863790918814	0.333905716	6.193243526254347	0.404268072	30.873725381527056	1.158599496832568	0.5398232795252256	0.6075656507038548
351	A4D1N5_1_150	A4D1N5	150	0.16893026723209004	0.23227498590345505	5.405572357398577	0.3774379150215398	30.599799678533863	1.0841322958674655	0.5441569698037827	0.5820737894670203
352	A4D1P6_209_399	A4D1P6	191	0.3386485095690973	0.36116459812909435	5.568016298870299	0.3938451795746229	34.46992624220873	1.1677956514981636	0.5315801722834472	0.6265586442681308
353	A4D1S0_1_253	A4D1S0	253	0.2840639812180198	0.2548364916281485	5.731302025901245	0.4197042107640358	39.71737327453936	1.2054284785835911	0.5522246402146342	0.613430349
354	A4D1S5_186_217	A4D1S5	32	0.23296188489518369	0.17176797256191592	5.886266341135517	0.4589345863425609	14.085604456040574	1.0915050656980207	0.6139569916419569	0.6698421630180652
355	A4D1U4_1_78	A4D1U4	78	0.17952988228534947	0.2711368586878221	6.106380447973149	0.4138131104429972	22.009181618916365	1.1220210111707185	0.5531642425031188	0.5920781549164251
356	A4D1U4_195_235	A4D1U4	41	0.23276871203384558	0.16281950432475154	6.331726609004503	0.428488862	15.976260389022553	1.0470352449150615	0.5737390461323586	0.6198295481589503
357	A4D250_1_179	A4D250	179	0.3933958964454612	0.3085977818202597	5.746293679	0.3747054100571361	33.41503617684995	1.0916199029030922	0.5256095754329502	0.5967084894591665
358	A4D256_354_447	A4D256	94	0.7959002904271659	0.5321294256651243	5.657048678768233	0.3771942158085084	24.269316640405883	1.0481609752824697	0.3872292224348977	0.5860971816436392
359	A4D263_1_438	A4D263	438	0.3515239793107767	0.34869750162609187	5.597403063	0.3825629760038151	52.33554803267713	1.101589105	0.51978088	0.597387495
360	A4D2B8_378_440	A4D2B8	63	0.18501914938662778	0.1930219584305051	5.752851016887711	0.4214066221069886	19.88598731216456	1.1073229667078694	0.5575349665818912	0.5912332107291034
361	A4D2B8_1_220	A4D2B8	220	0.27137005072571224	0.3436760392651474	5.778578207006793	0.3827178460689037	36.95798632783638	1.115711282715515	0.5272007595781372	0.5990045405412812
362	A4D2G3_256_310	A4D2G3	55	0.3620846315113153	0.31625136656066594	5.647158655864765	0.4062162811256101	18.578863088736675	1.1074014804336256	0.5523947572037107	0.6339087854753211
363	A4D2H0_499_777	A4D2H0	279	0.3328648554464532	0.39909451415859337	5.575857904853006	0.421848493	41.67647122119635	1.1665487092286388	0.5226592027567705	0.6186104717205255
364	A4D2H0_273_317	A4D2H0	45	0.6837251160814585	0.7380513040090346	5.372361870846252	0.4730512560548431	16.795491607753114	1.1597731335590231	0.5189183624020653	0.7062005420322138
365	A4D2H0_1_46	A4D2H0	46	0.20958631164310856	0.1359100144857139	6.002524236339155	0.4394541053494353	16.94750273797186	1.103026692132747	0.5952891136267583	0.6305165590268764
366	A4D2P6_207_285	A4D2P6	79	0.19813837652404465	0.5094229303496829	5.727055957240507	0.4394799953103522	22.20473465799968	1.1526580456492432	0.5170778206083223	0.6120099150142942
367	A4D2P6_78_137	A4D2P6	60	0.39436144455912103	0.35181859773725327	5.914376728191088	0.4277426593045245	19.297108419921976	1.1199706387563289	0.5755805921824245	0.6526548178959406
368	A4D2P6_460_892	A4D2P6	433	0.5629779200677654	0.673045416	5.614778831668509	0.3902736753070553	51.99183383374182	1.1349695047697217	0.4928757690546972	0.6365271479846043
369	A4D2P6_347_385	A4D2P6	39	0.24603933704411426	0.3079697333909229	5.828215334325978	0.452145483	15.653084402422166	1.1341012927230494	0.6105470158888429	0.682134511
370	A4FU01_481_709	A4FU01	229	0.3976160266609366	0.3768307824669397	5.667194612993627	0.3548690881328675	37.777492192264006	0.9940103200088072	0.4827087708470228	0.5726479377117555
371	A4FU01_1_54	A4FU01	54	0.30589628224208937	0.284345653	5.434790223342093	0.4250595625640242	18.36264167475896	1.087062609062425	0.5500866097232654	0.6181234024025636
372	A4FU28_1_51	A4FU28	51	0.14535205868789128	0.19327386727086457	6.118405759820583	0.437330747	17.833687280379124	1.1159601796269945	0.5968021292368401	0.647630843
373	A4FU28_499_777	A4FU28	279	0.42997046320004934	0.334774097	5.611537802974972	0.4005732087497692	41.69322420840919	1.123735794230299	0.520751105	0.6113636578091903
374	A4FU28_273_317	A4FU28	45	0.5566258009813023	0.4311234887382976	5.490466655038745	0.4455093359084732	16.801233610811522	1.1302256501930652	0.5525202444092154	0.6611362579745725
375	A4FU49_1_65	A4FU49	65	0.10714648007533825	0.1136630604249212	5.790765519	0.4106214502737907	20.11119479918461	1.0963942993952915	0.5652683897921204	0.5837015816417955
376	A4FU49_126_571	A4FU49	446	0.49970785930156236	0.4861920072880791	5.515206919869218	0.3888481346704029	52.86485487112196	1.2742833421718125	0.5522349755410499	0.6543698875730898
377	A4FU69_1_251	A4FU69	251	0.2903751382171145	0.29286532229280504	5.671045634551807	0.4055802998288805	39.71761099872365	1.2420667395541227	0.5668539501842523	0.6312922804896723
378	A4FU69_1468_1503	A4FU69	36	0.2239576956374979	0.15847374280088522	5.848555559146569	0.4323827012878913	14.981143175184776	1.073581654431753	0.601156446	0.6509860625322756
379	A4FU69_439_763	A4FU69	325	0.3281930926603553	0.3223156757102212	5.654242272167123	0.4124012335728355	44.995559001682174	1.2683746844580532	0.5672836686082046	0.6224996324314699
380	A4GXA9_1_56	A4GXA9	56	0.7660008998468064	0.9364476198676532	5.990171813	0.3590757898424347	18.65348283	0.9910228220042252	0.3803544608989849	0.6385975109455522
381	A4IF30_1_155	A4IF30	155	0.23277563803007637	0.1804004935427911	5.669549361399917	0.4010471190020052	31.07674417410486	1.1398016577813537	0.5491068649109625	0.5944674380512224
382	A4IF30_483_521	A4IF30	39	0.5457424657469095	0.4532931585751208	5.972586393890321	0.4096852485367371	15.612733654826684	1.0469127589083669	0.519780677	0.6406919490549957
383	A4QN01_1_128	A4QN01	128	0.2553719437854116	0.2041016919224833	5.452893061200642	0.3768408659696441	28.24863094740843	1.067473511898221	0.5239365153431508	0.5707215109884454
384	A4QPB2_217_252	A4QPB2	36	0.2733598197202567	0.19822264414843394	5.901250433874029	0.4446314281714809	14.99577844	1.0585050394860718	0.5908094351808197	0.6532348508298569
385	A4QPH2_282_348	A4QPH2	67	0.13857565934711247	0.23573483960348776	5.8458853849879135	0.3897482195221396	20.515044390896264	1.0686093400858665	0.5341066752934763	0.5799197196365709
386	A4UGR9_2858_3374	A4UGR9	517	0.34955383287878344	0.3979161233111551	5.787923922084943	0.3931835616526223	56.96374923726283	1.215721296131439	0.5498301107973937	0.6371160546223823
387	A5A3E0_1_133	A5A3E0	133	0.5256006743309687	0.28274321878009473	5.660735462937326	0.4146268772001027	28.801188942559225	1.1227052525669028	0.5085108929563522	0.5972725103178171
388	A5A3E0_363_632	A5A3E0	270	0.38629172239480475	0.44411944858325236	6.094881141824019	0.4151505008739833	41.01749971523616	1.2999010027902718	0.5580477468789433	0.6544413453395659
389	A5D8T8_1_45	A5D8T8	45	0.2586956814268354	0.14251921274731943	5.794085608311474	0.4246962479850357	16.76677313764822	1.0714953177666449	0.5839177946065093	0.6196145920287047
390	A5D8V6_165_355	A5D8V6	191	0.29132134	0.2869286156681694	5.594660470279836	0.3939353055334144	34.42689378693132	1.111203897923171	0.5367069718105678	0.6038109201403972
391	A5D8V7_529_595	A5D8V7	67	0.8940168042271008	1.1871887308715177	5.306484905252908	0.3914388309460411	20.544135905351496	1.0276988480194622	0.2627226852683487	0.5936679777943267
392	A5D8V7_316_353	A5D8V7	38	0.3017988954518567	0.3601008935545042	5.546378501	0.4297988946666146	15.453704666971191	1.1104998016603709	0.5687291360835364	0.6569405462843734
393	A5D8V7_1_71	A5D8V7	71	0.1950205053416449	0.14030601195298506	6.056946086221073	0.4471596676201427	21.032070447370508	1.1631256642337344	0.5911758248815054	0.6238196718478932
394	A5D8W1_867_941	A5D8W1	75	0.24855252856859897	0.18629283092984925	5.861249407051695	0.4276635149864725	21.63239521010087	1.1650386406400384	0.575947209	0.6039405624573518
395	A5D8W1_1_54	A5D8W1	54	0.3016245380735495	0.3068571811393874	5.519171135015659	0.4248422262738333	18.41938227680462	1.1250615250344878	0.5502196454108641	0.6247092295117707
396	A5LHX3_1_38	A5LHX3	38	0.2961451033759864	0.20279651458786255	5.913805996250908	0.4250669963319568	15.366954106002057	1.068580676089101	0.5808563414846292	0.640290155
397	A5LHX3_254_300	A5LHX3	47	0.14238145572509803	0.19130495900883374	6.329548443433022	0.4703926913851422	17.12548607776902	1.1843125007798263	0.6273546310076958	0.6728349392887364
398	A5PKW4_1_557	A5PKW4	557	0.9197014985717089	0.4876313140881135	5.379410682	0.36610766	58.89184671873896	1.1167075752550082	0.5389634460502111	0.6523123808921342
399	A5PKW4_973_1024	A5PKW4	52	0.297665899	0.221214669	5.880193442389023	0.4209218839978069	18.02431947098356	1.085822777601847	0.5773482355622912	0.6295882283104132
400	A5PKW4_711_759	A5PKW4	49	0.45813503214753115	0.18550103079618263	5.712325999916562	0.4098791918624424	17.501040541547354	1.0661935049323663	0.5686444458357927	0.6149058440940304
401	A5PL33_836_1030	A5PL33	195	0.35165956513191343	0.32099382159685624	5.312539326148228	0.3682712512242211	34.81842791421398	1.0932356531197571	0.5274636298248221	0.6052998522292506
402	A5PL33_1_800	A5PL33	800	0.3755438257443255	0.35698885689866294	5.687238140095565	0.3751903667697585	70.46075302668945	1.1429004199968726	0.5511575833674636	0.6247394864676838
403	A5PLK6_751_794	A5PLK6	44	0.375841815	0.3648946387658079	5.584685321654461	0.4149859487452987	16.611790165791547	1.1028573328526972	0.5595781005493606	0.6548000872291967
404	A5PLK6_826_869	A5PLK6	44	0.3125031162543048	0.22059923034454892	5.848003833	0.4175296226637842	16.57425938791473	1.0898700849071423	0.5648960382632099	0.6238810140774029
405	A5PLK6_87_368	A5PLK6	282	0.5990565588198157	0.4565020781189019	5.396703423519084	0.3378801042136701	42.09251394993615	1.026222612072036	0.4901570133152248	0.6087745719893273
406	A5PLK6_987_1076	A5PLK6	90	0.2223911790486775	0.3027556861192246	5.851105726478547	0.4124751434897262	23.75224490340496	1.1526012361401674	0.5482653217576294	0.6088372964155053
407	A5PLK6_499_643	A5PLK6	145	0.3476798698055311	0.27338166232576055	5.851533003698347	0.3886667768105861	30.225588857618416	1.1430204063834497	0.5416709487091212	0.603655847
408	A5PLL1_150_514	A5PLL1	365	0.43056407839417304	0.46828076151852777	5.661477784927879	0.3856363656874056	47.78972503118004	1.1370468532435611	0.5368838830426967	0.6252693150425479
409	A5PLN7_318_442	A5PLN7	125	0.7722473305531001	0.7347148422799537	5.115189183	0.4055067328289992	27.948844884889333	1.1360249099995898	0.4137863386437819	0.6181050126524523
410	A5PLN7_1_276	A5PLN7	276	0.5540728170808181	0.4719888715210405	5.677995048	0.3865528842033177	41.42884372257121	1.104327405115464	0.4859278889414027	0.5984357271399533
411	A5PLN7_482_773	A5PLN7	292	0.25314284646051816	0.32062801663943047	5.712009665242946	0.4072606496380191	42.69325353789722	1.1824272019012891	0.5340895101884062	0.6000857749787306
412	A5X5Y0_343_415	A5X5Y0	73	0.16252643869064956	0.2424006463095188	5.390393683536563	0.4075095368871238	21.26359956441036	1.130382459022404	0.5588515263792267	0.5944815639604928
413	A5X5Y0_1_33	A5X5Y0	33	0.24879207398529932	0.1889519708397157	5.996992139010755	0.4174969802497174	14.292770342422866	1.0247511779649594	0.5637148768472847	0.6193433981617755
414	A5YKK6_156_344	A5YKK6	189	0.23965936067903781	0.23730469356010286	5.806115442805616	0.4086664700018008	34.35599492558087	1.1547772046553069	0.551904033	0.6042179271576912
415	A5YKK6_620_849	A5YKK6	230	0.24389367419481517	0.256882504	5.663814303375123	0.4033396917393321	37.85004694230311	1.1662942574959834	0.5579901639004063	0.6077212009371181
416	A5YKK6_1306_1365	A5YKK6	60	0.18510660161239145	0.24091306377495136	5.678085911558866	0.4355038872464876	19.36367059363585	1.169362343408572	0.5801555735181625	0.6327960594991232
417	A5YKK6_1801_1839	A5YKK6	39	0.23957112009319792	0.226345364	6.057656496796501	0.4332265649943557	15.624681244536198	1.058103248047538	0.5741785212270155	0.6434818580476355
418	A5YKK6_1571_1617	A5YKK6	47	0.1360573853702788	0.15529087620237284	5.845304823196173	0.4294883551185257	17.175300849562465	1.104785545369878	0.5865502629097544	0.6255633340821697
419	A5YKK6_993_1088	A5YKK6	96	0.17502199809514157	0.23453867262411798	5.492182410995824	0.4313679176606306	24.492695160311296	1.2025160743234111	0.5747777462255051	0.6148565151729628
420	A5YM69_1_484	A5YM69	484	0.42946695544215274	0.5502006342040462	5.849081317273887	0.4545526927973548	54.88669420170612	1.4808526011568557	0.5823552965478177	0.6874992783764629
421	A6BM72_819_1044	A6BM72	226	0.3135868560625073	0.2730270608641087	5.415937893708039	0.3649375633180551	37.611662008203446	1.0920860205988074	0.5353651181527495	0.5949479141806276
422	A6H8M9_1_31	A6H8M9	31	0.21252649658328043	0.21478021127262237	5.847562136326538	0.4275248915119539	13.96554123	1.053331278213455	0.599521865	0.6683085186996676
423	A6H8M9_645_770	A6H8M9	126	0.25175353322625277	0.2349954350487341	5.809509180585208	0.4057649239311113	28.06852316325021	1.1131730490459115	0.529450318	0.5897125351287876
424	A6H8Y1_1_297	A6H8Y1	297	0.6103505495947726	0.5282172615211399	4.852239242018597	0.3667384320892183	43.127485509330455	1.1194554001853063	0.5207783042321957	0.6344906385172001
425	A6H8Z2_1_218	A6H8Z2	218	0.3692844642922692	0.3381467727781893	6.076282330088809	0.4376245439870382	36.93046761	1.3509159177198824	0.5860922866569068	0.6527463121038258
426	A6NC05_1_138	A6NC05	138	0.3066794752326706	0.42999864979104024	5.410618015202065	0.3789348484322207	29.39394246733103	1.0811541743257598	0.5017706467339951	0.5797189063665077
427	A6NC57_530_561	A6NC57	32	0.20721034163877486	0.13413633512644155	6.105531307867249	0.4329869816526483	14.144963500409537	1.0826586104634912	0.6010045551603743	0.641208519
428	A6NC57_259_424	A6NC57	166	0.570018333	0.48231662383440055	5.344809134737776	0.3935804470457459	32.265424800564475	1.1276668544579298	0.4844583842796905	0.6216428942630461
429	A6NC57_678_710	A6NC57	33	0.3393915674354809	0.17947261171112072	6.092180573	0.4495760526737729	14.385975775301652	1.085388868643974	0.6142171795202258	0.6618685446521491
430	A6NC57_1_36	A6NC57	36	0.4251305554361731	0.28307299	6.028431604635617	0.4656607103542572	15.037610720588065	1.1137199001126916	0.6193133259434247	0.681336798
431	A6NC62_1_111	A6NC62	111	0.2640785253834291	0.21285102236037357	5.651805123092854	0.3969559165770824	26.29489821321405	1.099812373693322	0.5458631264575845	0.5913926400633361
432	A6NC78_1_81	A6NC78	81	0.35135501713564665	0.25513666074821484	5.883889286	0.4157858721151234	22.479591475871143	1.1560810341125367	0.5610476422670746	0.6292548215692289
433	A6NC78_413_632	A6NC78	220	0.6790395011718642	0.5384962735466908	5.4592068434087215	0.4050632556278559	37.03396958376002	1.1953017725682795	0.5018627630579596	0.653861536
434	A6NC97_165_203	A6NC97	39	0.2564102263604938	0.2565920088698284	6.091558371035232	0.431726659	15.587253467517634	1.107678926395549	0.5850033925106495	0.6639051846426445
435	A6NC98_942_990	A6NC98	49	0.2869623712504102	0.1994431519830675	5.827305305613478	0.4162432003221445	17.500721635748192	1.094554503641043	0.5678282785727002	0.6265226994019625
436	A6NC98_1_58	A6NC98	58	1.0589368511313586	0.5135733559036504	5.1689891776873225	0.4122737344127365	18.95527151019713	1.0841563696159675	0.499373112	0.6692452979351122
437	A6NC98_225_261	A6NC98	37	0.16449956419711106	0.1123250663296346	5.850168590991314	0.4458473764634278	15.257853469578842	1.091604038767141	0.6142165208181879	0.6599858066320432
438	A6NC98_422_731	A6NC98	310	0.4146456843146527	0.42463461502645045	5.789716370760064	0.4392791413614609	43.94714083732894	1.3484252516757411	0.5704457207696368	0.6673070722067155
439	A6NC98_1289_1476	A6NC98	188	0.6207568350211902	0.5306595649989864	5.837228886876252	0.3749482551408788	34.14791738509136	1.0832540658937977	0.4720753669293558	0.6099239913399012
440	A6NCC3_1_81	A6NCC3	81	0.4941146801059746	0.2881535517848887	5.857902996101004	0.4136840148181729	22.472661642076886	1.1487496989076726	0.5549101189515538	0.6369483284703518
441	A6NCC3_413_632	A6NCC3	220	0.5471302533125211	0.4526027037190282	5.476968065428264	0.4144668563010549	37.046643469123545	1.217376580823469	0.5050283432080975	0.6261057129368655
442	A6NCF6_1_99	A6NCF6	99	0.12613737276465306	0.15079156274988928	5.845764159124838	0.4202441729751907	24.844677914766628	1.1898842185821583	0.5870898622076839	0.6140903500230648
443	A6NCI4_1_131	A6NCI4	131	0.37680061585316094	0.44953677366367933	5.233377548639886	0.3490283868352617	28.559989765970634	1.0534936453549466	0.4984821001281164	0.5995376964419247
444	A6NCI4_717_915	A6NCI4	199	0.3272541590472833	0.38587515363716146	6.076344906270682	0.4251839005753379	35.29337064554347	1.2535376757416778	0.5582361921805823	0.6274776161303264
445	A6NCI4_345_399	A6NCI4	55	0.3451653768347588	0.1822696461522588	6.005200062835234	0.4288563614253975	18.560385920832573	1.1339684976224889	0.5899773447802261	0.6377700223747816
446	A6NCI5_1_91	A6NCI5	91	0.2417329518135426	0.22193885900035046	5.413654342235594	0.3978967768679268	23.91937972035717	1.0778001253051166	0.5199127905182453	0.5722679083128986
447	A6NCI8_1_862	A6NCI8	862	0.4869595182392081	0.5702008081392215	5.566919335966175	0.3687002173123021	73.48390497928709	1.1690592446316854	0.5389913194934444	0.6590906586346514
448	A6NCJ1_1_209	A6NCJ1	209	0.37520117555310845	0.3074324732461175	5.635148841765542	0.3620584557032045	36.22474588843849	1.0061094174483938	0.505743787	0.5762328549237322
449	A6NCL1_1_74	A6NCL1	74	0.19711210536354162	0.3071052422535249	5.736774806530673	0.432655208	21.50219262178529	1.140935359	0.553870406	0.6109318819315224
450	A6NCL1_135_306	A6NCL1	172	0.3814899051792345	0.5694155558156307	5.427872533121759	0.403841625	32.84574002316317	1.1193895853156923	0.4681075128818621	0.5928008209836564
451	A6NCL7_1_89	A6NCL7	89	0.6718816114166856	0.7679426432320603	6.099400876	0.4738865475845224	23.53898302867712	1.2700229697945715	0.5451393291833874	0.6977557685669553
452	A6NCL7_347_451	A6NCL7	105	0.5383553009610571	0.5550273696822611	5.722061458353739	0.394722878	25.617478791229672	1.1066682165300958	0.512876468	0.6378952791564754
453	A6NCL7_255_313	A6NCL7	59	0.23049562118527978	0.13084566678776358	5.611613283400508	0.4371249841887605	19.18350937053207	1.138648516505119	0.5815248094388563	0.6134877048380206
454	A6NCM1_450_485	A6NCM1	36	0.489655146	0.47082506455592615	5.919515643527594	0.4569816217811349	15.01506277189379	1.1538093472290507	0.6040635384185914	0.7131645812167777
455	A6NCM1_322_394	A6NCM1	73	0.2646585426781181	0.299283511	5.990314977577503	0.4529636116798084	21.39159407824543	1.220696001306249	0.5717803164050138	0.6388990173356539
456	A6NCN8_201_305	A6NCN8	105	0.2236895136255611	0.20874948668710894	5.738789543996627	0.3999321374767461	25.688425750980752	1.122285197706377	0.5486628577871752	0.5999414070744926
457	A6NCN8_1_61	A6NCN8	61	0.2707038405170269	0.21250307707453983	5.356491212480249	0.4209019541980104	19.56056119624798	1.0796673024989862	0.5348296011045465	0.577497574
458	A6NCQ9_1_191	A6NCQ9	191	0.22894596981362902	0.20567800123876662	5.595091033199458	0.3872845110080034	34.55996275101311	1.1159332314559645	0.5446690971214658	0.5934547436930079
459	A6NCS4_1_129	A6NCS4	129	0.331027054	0.30185020476817476	5.630720276845112	0.4074948901737779	28.27738242971257	1.143659733	0.5579957284844496	0.6162997766254671
460	A6NCS4_203_301	A6NCS4	99	0.14655627620752334	0.18208018830597428	5.748819276327325	0.3962159308610545	24.758986111354247	1.0705346450306317	0.542062163	0.5776240459301059
461	A6NCS6_1_104	A6NCS6	104	0.18431071747320557	0.2396993510168939	5.879517763867884	0.4116411765971751	25.62535592753288	1.113768554647426	0.5635153273428838	0.6044727242308598
462	A6NCS6_205_295	A6NCS6	91	0.575639882	0.5436308190581967	6.135081149836575	0.3926047391518798	23.799794300187585	1.0842395113898955	0.4894683045115512	0.6112198888655829
463	A6NCW0_1_77	A6NCW0	77	0.21619205432913183	0.14751461213501615	5.649452613592277	0.4129478282371093	22.007211679318967	1.1068130338877826	0.5442653650918147	0.5840739265451415
464	A6NCW0_380_530	A6NCW0	151	0.35923278953486387	0.3115818252448297	5.462704487200918	0.3850329511651325	30.688287538805533	1.1383458890338505	0.5540566596363311	0.5985473763138569
465	A6NCW7_380_530	A6NCW7	151	0.5090592270205635	0.4137602481603567	5.507490121594021	0.3897551955462687	30.68810626681755	1.1352668203833003	0.5176371507861814	0.602735149
466	A6NCW7_1_77	A6NCW7	77	0.2354684073903232	0.1593802203798148	5.609563135804805	0.4143179498188583	22.007211679318967	1.1083616193559067	0.5439875666782559	0.5987719303893261
467	A6ND36_67_131	A6ND36	65	0.35613462941838636	0.43000273641236664	5.750653613235209	0.4739477765397794	20.064934497403225	1.250039265845179	0.5754694321533014	0.6610020352990299
468	A6ND36_317_823	A6ND36	507	0.8214137986784917	0.5715177150236945	5.761967569675369	0.378595561	56.27948441948301	1.1402271928768406	0.4707682543611992	0.6506422891279179
469	A6NDA9_469_550	A6NDA9	82	0.5096414513766712	0.6298652642992882	5.921186624102416	0.3702098132023039	22.600270533587832	1.0596411739075202	0.4520375659766096	0.6059647086407896
470	A6NDA9_348_377	A6NDA9	30	0.229689092	0.13154902101914442	5.949308764808935	0.4368699874042487	13.711000015869534	1.0482280887514537	0.6140384077766262	0.6539825891361712
471	A6NDB9_105_673	A6NDB9	569	0.5434958298837358	0.5777407244854815	5.495212659714444	0.4360308753206928	59.34288947	1.4626892425084834	0.5605542191484899	0.6844493578356652
472	A6NDD5_1_210	A6NDD5	210	0.7708133819274368	0.674731644	5.246168313265694	0.4418150664958291	36.17508380553474	1.211225518866326	0.5107334509105769	0.6661434747989333
473	A6NDE4_84_496	A6NDE4	413	0.542687619	0.622013047	5.726411001902943	0.3461647099237294	50.72579641	0.9682031549331156	0.4682368241703842	0.624560356
474	A6NDE8_1_117	A6NDE8	117	0.9899510666146591	1.049778029459661	5.413773198	0.4407246765639332	26.955752310575825	1.224300774756101	0.3901412357113709	0.6670800744413287
475	A6NDI0_293_332	A6NDI0	40	0.26978108574107235	0.25527890319074326	5.7409009569970575	0.4314855078999223	15.831017480316603	1.0676883591591613	0.5737893560970891	0.643823432
476	A6NDK9_1_76	A6NDK9	76	0.456305867	0.3681272554364915	5.439825239996869	0.4284072277555907	21.791553014494752	1.1575072190991982	0.535625833	0.6351728961506001
477	A6NDK9_487_693	A6NDK9	207	0.2960815582184994	0.27929822689534173	6.274210152532106	0.4295535731056559	35.909040841171034	1.3307493965682042	0.6002872080554931	0.652621009
478	A6NDK9_273_305	A6NDK9	33	0.24628819360032406	0.19980934521023522	5.986705223630188	0.4617467863860759	14.43440394349461	1.117664061	0.6082938470402551	0.6744447287486982
479	A6NDL7_1_58	A6NDL7	58	0.37934686700855247	0.3355759943537379	5.905110662924813	0.4165656924853763	19.106782853477213	1.126428675636263	0.5653552089431921	0.654100623
480	A6NDL8_259_312	A6NDL8	54	0.2180241068807871	0.1671353638749192	6.244924246374328	0.4289555198654142	18.47057382255487	1.1230008152447757	0.589986371	0.6319454326228899
481	A6NDN3_1_76	A6NDN3	76	0.4475287799444781	0.4549303347989583	5.530908817715024	0.4338823194163886	21.791553014494752	1.1614957141847695	0.5210934850153791	0.6359818295334714
482	A6NDN3_485_693	A6NDN3	209	0.26687696524577487	0.3338433112571435	6.176447396512807	0.4343006637047524	36.07879175522159	1.3487549704489523	0.5977887981230229	0.653477643
483	A6NDN3_274_306	A6NDN3	33	0.25376192394233693	0.21206280633335448	5.988601311291896	0.4529633803918141	14.431735559253152	1.1135016520120506	0.6176396643915537	0.6800994032191136
484	A6NDR6_1_168	A6NDR6	168	0.5774709118377365	0.6095676972005731	5.431201352264019	0.4299783455708821	32.31394288	1.2043282950160674	0.479341906	0.6298828893165502
485	A6NDR6_221_274	A6NDR6	54	0.2895799843326245	0.25615167010825335	5.620527925616143	0.4315602123437235	18.311797281338563	1.1148066375765844	0.5691616850887118	0.6369792812095209
486	A6NDS4_1_54	A6NDS4	54	0.23275582313883444	0.16960844462687674	5.840720311974561	0.4128743479451053	18.37484941750356	1.094305896502955	0.5689692686129441	0.617829426
487	A6NDS4_214_549	A6NDS4	336	0.4792440627091855	0.5477340693046501	5.379154319	0.3697291171604279	45.78454156370932	1.0609253944995258	0.4951435357005734	0.6123595421258179
488	A6NDV4_1_41	A6NDV4	41	0.16576279954856538	0.19680783565155385	5.492940447328387	0.4304775810126087	15.91179174663798	1.099164967305425	0.586484308	0.6388311646966648
489	A6NDV4_427_472	A6NDV4	46	0.3823421683195742	0.4265557764343781	5.993175388463365	0.4147241945435568	16.864004286413277	1.0400342201469306	0.5290105155549193	0.6404734941133349
490	A6NDX4_1_124	A6NDX4	124	0.26547229858189525	0.2424018922810356	5.632833534593343	0.3689140103530302	27.82589536483881	1.0232973979637106	0.493326953	0.5661337304446497
491	A6NDX5_1_291	A6NDX5	291	0.363610731	0.39455994886443957	5.576116402015754	0.3708469467123828	42.57962057459783	1.0783423332602051	0.5298344388794799	0.6007222814474753
492	A6NDX5_514_552	A6NDX5	39	0.27154016594786556	0.24650696392058832	6.129651846	0.4631991745536521	15.61824017955873	1.1586002455012134	0.6127103732433639	0.6802342494505452
493	A6NDY0_228_278	A6NDY0	51	0.3477399664251179	0.4404254155769319	5.383901957707902	0.4335098006765934	17.724326072221608	1.0840145329068518	0.5293862267874276	0.6431819760659392
494	A6NDY0_1_139	A6NDY0	139	0.8444483671988987	0.8361347455172407	5.570485296	0.4750562172402215	29.38386650649899	1.3553835565578505	0.5122017655681296	0.7013049310611091
495	A6NDY2_1_464	A6NDY2	464	0.36260624308946565	0.39864101246404765	5.471959631340007	0.3947964538992686	53.87303635486562	1.2226775860497603	0.5412180615862539	0.6286273900774461
496	A6NDZ8_1_165	A6NDZ8	165	0.5087065013466481	0.5050354685179912	5.654097551596188	0.3841183983570824	32.13101996	1.140470083	0.5378556403497371	0.6438382421874908
497	A6NE01_2238_2351	A6NE01	114	0.16621994193402137	0.1964014050332286	5.874860411870118	0.3956697357615512	26.77175039570099	1.117068245264888	0.5313382159129415	0.5835589266032887
498	A6NE01_1_211	A6NE01	211	0.547249617	0.613655246	5.276895782384416	0.393004633	36.48720012887611	1.1086726492302126	0.4541747728504839	0.6092896676114568
499	A6NE02_1_42	A6NE02	42	0.3516073076590225	0.26850213997432726	5.800616940031386	0.4193505214811783	16.153642988074424	1.029138982951831	0.5659238781547695	0.6354235045797718
500	A6NE21_1_464	A6NE21	464	0.3645079484488049	0.39789054884235475	5.397428097293969	0.4002400372660106	53.895051644287975	1.247671313458757	0.5480261277961235	0.638281389
501	A6NE52_1349_1622	A6NE52	274	0.31529242119154566	0.3808486789528643	5.572305541348235	0.3748761328803972	41.45194970446265	1.0813542037042148	0.5164695555652209	0.5955021251556604
502	A6NE52_1_64	A6NE52	64	0.3542312968338386	0.3366934229703303	5.5073649695083935	0.4251276291395578	19.99105483	1.1758567958035075	0.5525388156554344	0.6344886144943634
503	A6NE52_783_1184	A6NE52	402	0.9189436975615038	0.8265374302074145	5.295541918415747	0.3598780783379325	50.15382553932368	1.0356342308957094	0.4367740200087471	0.6373543294960833
504	A6NE82_1_165	A6NE82	165	0.5099529081033402	0.5407734321228025	5.996347642078745	0.3884729335471353	32.12858463697082	1.1424343706244195	0.5290399954349474	0.642866715
505	A6NEC2_1_52	A6NEC2	52	0.17982805688790868	0.2930424551376987	5.748922059938986	0.4306835465640781	18.11462222664356	1.0942167671062697	0.5648189119854147	0.6342707370820629
506	A6NED2_253_282	A6NED2	30	0.4864332142593841	0.34356367607488575	6.765256099925261	0.4753148038132421	13.628629624789395	1.057427903846577	0.5967726291770243	0.7128188018500161
507	A6NEE1_1_33	A6NEE1	33	0.28312638804970747	0.2815741166516438	5.563289762760366	0.445435981	14.404792480045945	1.065460267361311	0.5944002017113116	0.6744317576758224
508	A6NEE1_428_506	A6NEE1	79	0.3531002864023776	0.2965566214117297	6.3369728219153885	0.4159745878010054	22.31993052263573	1.1008054744346087	0.5077505360028204	0.5843415477151793
509	A6NEF3_465_574	A6NEF3	110	0.1399159692415738	0.21237471846649444	5.659180877511222	0.4159662059123478	26.174478279702896	1.1735661308772996	0.5750836742858838	0.6129247634441136
510	A6NEF3_1_86	A6NEF3	86	0.6265456067787039	0.44805686709838427	5.362917139831097	0.4220314652744026	23.17323880095818	1.1381709366106785	0.5128080744832051	0.6263010268063004
511	A6NEH6_156_219	A6NEH6	64	0.093090162	0.16131454438785933	5.498695036345676	0.3679836070201838	20.07716902031513	0.9971186128650296	0.4884394648425675	0.523005771
512	A6NEH6_1_98	A6NEH6	98	0.5214421880535186	0.2843405923433078	6.0025634137015365	0.415667829	24.71373754480594	1.1329542328950584	0.5141309867191719	0.5987357756742585
513	A6NEH8_1_195	A6NEH8	195	0.19486412024095182	0.3143613864609312	5.516337652498345	0.394870318	34.90073454355151	1.1541344610056503	0.5433209711650301	0.6010012849051394
514	A6NEL2_78_596	A6NEL2	519	0.5734967957949113	0.6219752790039726	5.775705739517454	0.3803312021751248	56.97711961738144	1.0858796078304842	0.4853740719010065	0.6389605453663704
515	A6NEL2_724_793	A6NEL2	70	0.46675019608389673	0.6112768385780389	5.367301690465958	0.4324445430352817	20.98079755661316	1.1387090628115015	0.4797291201833332	0.6134761260925264
516	A6NEL3_1_165	A6NEL3	165	0.33988063237299987	0.3510905007394691	5.397154460934539	0.3826831159196447	32.130358908165604	1.084905755382698	0.5125097691157031	0.6030788669497235
517	A6NEM1_329_432	A6NEM1	104	0.16161315535104273	0.15648148291425726	5.831465530762744	0.4157541746679759	25.43324363	1.189780865084583	0.5947470186947126	0.6159268552461995
518	A6NEM1_1_85	A6NEM1	85	0.4545851499184532	0.35891887980079684	5.585620224017579	0.4215574389633376	23.02690048177693	1.1619356850886955	0.5425820610847604	0.6303436802961068
519	A6NEN9_134_183	A6NEN9	50	0.48312459466795227	0.5014779975183954	6.204182070968463	0.4859225989707909	17.714752104534167	1.2309644602590786	0.5828574033566395	0.6977694043011702
520	A6NEQ0_84_496	A6NEQ0	413	0.4672900572118153	0.5711349447522459	5.603347686197008	0.3343906967203123	50.72702277398304	0.9618840348639736	0.4694014013022824	0.6164512582340206
521	A6NEQ2_105_426	A6NEQ2	322	0.4784706696918463	0.5416068880916501	5.437823349950433	0.3684317767434299	44.795753616223294	1.1209068756635574	0.5307017016988282	0.6418012364569228
522	A6NEQ2_1_55	A6NEQ2	55	0.229791425	0.31096946676869325	5.9101758593845055	0.4306310628507027	18.431758388918063	1.086954174616124	0.5640690060321616	0.6386045413672365
523	A6NER0_1_50	A6NER0	50	0.11754278560170345	0.1775015635490541	5.918575147425877	0.424213057	17.677804746087872	1.0960379787339471	0.5769366976051216	0.6227141857713002
524	A6NER0_214_549	A6NER0	336	0.4812173608635445	0.6348837137452915	5.481658572581658	0.3663428362379403	45.77705485167325	1.0769754325684844	0.5110291561090717	0.6385331082806581
525	A6NER3_1_117	A6NER3	117	0.8850300096314244	1.0521051791034355	5.146751374640471	0.4376435114308241	26.960428635016346	1.2235531994286908	0.4126736387512895	0.6707054587854784
526	A6NES4_1251_1289	A6NES4	39	0.4394094	0.1902127842598655	5.736820422238546	0.4451402989307305	15.616094323936045	1.104719283907778	0.5878453899910087	0.6472409291946216
527	A6NES4_1_72	A6NES4	72	0.4373734367052956	0.30936638207287864	5.978321771216591	0.4523003152750654	21.247561734302227	1.223268247448008	0.5845019311859121	0.6427335713015424
528	A6NES4_472_581	A6NES4	110	0.14709627860273408	0.271502756	5.621119779070066	0.4087298975827748	26.25561858896272	1.1368495543553183	0.5532466712865529	0.6044719116612897
529	A6NET4_217_321	A6NET4	105	0.34858509874446086	0.16984904965854664	5.540787199664549	0.3935520851490105	25.719477476338227	1.097474532357933	0.5388251419715239	0.5780023804973049
530	A6NEV1_1_60	A6NEV1	60	0.3455333738333091	0.22967214069101105	5.676130535133608	0.4050608115938004	19.33334842814868	1.067988112810685	0.5593917241170525	0.6216149517017115
531	A6NEV1_101_266	A6NEV1	166	0.6699789284807205	0.7087552800730652	5.344511284241628	0.392638761	32.26295650847213	1.1397477515234813	0.5147348184400963	0.6804201516474526
532	A6NEW6_1_464	A6NEW6	464	0.45619113745949325	0.4694425635314926	5.431253890588243	0.40319992	53.90088525050352	1.238031441986103	0.5416118740208365	0.6403956357818131
533	A6NEY3_1_87	A6NEY3	87	0.5798181840176966	0.4908131228524528	5.324687936421245	0.4117361310810777	23.305499789132178	1.1300980194554386	0.503260452	0.6245611392540913
534	A6NF01_1_96	A6NF01	96	0.17409519378506114	0.22012243346432228	5.942633876149537	0.4399033859274058	24.544508434451902	1.1923443807829206	0.5704975973750477	0.6165081931652764
535	A6NF01_138_834	A6NF01	697	0.2596039545897147	0.23999117120504534	5.577444070806224	0.3960943777826023	65.94660989026188	1.1992856809343544	0.5585591570311619	0.6080897082775757
536	A6NF34_1_73	A6NF34	73	0.346463955	0.28398296181460614	5.646647975	0.3893845166520878	21.258939870287364	1.045329127912146	0.4911141956579634	0.5759831319083968
537	A6NF34_370_631	A6NF34	262	0.4154655902773273	0.47849578139035015	5.787274181394413	0.3765455569733146	40.50458419736826	1.1198164009489475	0.5150650297752603	0.6270283086495313
538	A6NF36_1_43	A6NF36	43	0.19190491291524564	0.15813403689718358	5.711615261736559	0.4201368514613569	16.359127033951122	1.061470684961021	0.576008186	0.6316471197184201
539	A6NF83_1_58	A6NF83	58	0.604589957	0.698176843	6.050377488648377	0.3822602124331471	19.112155976122715	0.9964210686980702	0.3999043035365588	0.5986371793811226
540	A6NFA0_1_338	A6NFA0	338	0.4714192760821332	0.39364183377147155	5.478559427	0.3878899336798656	46.00661437169301	1.167501989212525	0.5307466672163633	0.6180884347222774
541	A6NFA1_355_517	A6NFA1	163	0.6742820048790564	0.654592357	6.310591554684394	0.408305403	31.941235137842483	1.1312545531695024	0.4564429411043532	0.6301167471202272
542	A6NFA1_1_33	A6NFA1	33	0.10542326951712325	0.1410003821288466	5.981378294272377	0.4441529738859587	14.375690101586772	1.046457240639727	0.6082988312789651	0.667597697
543	A6NFC9_164_320	A6NFC9	157	0.4592681178728438	0.3831361307811095	5.426136551486103	0.3889158097047643	31.211863451576995	1.1069065798664297	0.5127370484269459	0.5918317710524011
544	A6NFD8_126_242	A6NFD8	117	0.1923835153936697	0.19742216844279192	5.701508768507948	0.4052235677847322	27.01609316058024	1.1184033210430038	0.5502439376553195	0.5938221868697735
545	A6NFE2_1_343	A6NFE2	343	0.7311681882221616	0.9062497836675945	5.386997069724848	0.3882338847923779	46.342212621640805	1.1570852115633947	0.4415966560774185	0.6619306963643936
546	A6NFF2_1_35	A6NFF2	35	0.14116575834079484	0.14648884931813294	5.760282958909291	0.4450624168101804	14.75681925196416	1.087634393961929	0.6082933050742492	0.6515608958083265
547	A6NFI3_933_1004	A6NFI3	72	0.20732475681979512	0.12784757109487788	5.562904144	0.412770874	21.16558966324085	1.1019772297657302	0.5573075343614315	0.5921578575273462
548	A6NFI3_1_164	A6NFI3	164	0.93247818	0.8327988006610566	6.114218192204469	0.4711680518577401	32.02594264853693	1.571512839539957	0.5889930923730197	0.7490336942916438
549	A6NFI3_208_353	A6NFI3	146	0.7542654014717162	0.559056589	5.768108521709375	0.4554660818566242	30.09947306681073	1.3620541239070738	0.5846450764242478	0.6957275522220996
550	A6NFI3_494_700	A6NFI3	207	0.8472388354162647	0.9016339315630184	5.332891125	0.4208901491707365	35.77696849	1.1867314461736695	0.4713894419219052	0.6808592535346891
551	A6NFK2_1_248	A6NFK2	248	0.6640777245489151	0.5462892946256311	5.497028855549287	0.3628432083064499	39.364944947560346	1.069762116545558	0.4594724452862166	0.6261317066232176
552	A6NFN3_180_312	A6NFN3	133	0.27030192259974445	0.35434205208801206	5.700183883146525	0.3730863762432715	28.836849355369623	1.0311960815163064	0.4903592063914638	0.5668717417253228
553	A6NFN3_1_94	A6NFN3	94	0.33328138215475034	0.29982837150206615	5.9465131220202325	0.4285278177526105	24.195266047286225	1.1920877271718309	0.5619238784957583	0.6346740468878752
554	A6NFN9_331_502	A6NFN9	172	0.3770919174011625	0.3573660437225418	5.561569168965105	0.4239775176038525	32.867753654931406	1.2117676399164048	0.5402756837328505	0.6334106649584328
555	A6NFQ7_76_191	A6NFQ7	116	0.21286643218433215	0.3492897601497916	5.823544759871538	0.3864138086105621	26.90446569465128	1.0990966133081683	0.5374586449707185	0.6042768675074035
556	A6NFR6_1_353	A6NFR6	353	0.717897041	0.5564637783726749	5.238853409583443	0.3784180235213415	47.03861869822596	1.0785785774127477	0.4892235	0.6302708397819308
557	A6NFT4_1_40	A6NFT4	40	0.20173540142303348	0.20332855402717112	5.773984320051294	0.4310076423466867	15.868821017612628	1.1138384419027163	0.6034066844509345	0.6522358952812222
558	A6NFU0_1_32	A6NFU0	32	0.23099690331733677	0.12337770775127423	5.889420872499823	0.4297211931466259	14.164648762987015	1.0597854478638258	0.5977634413998307	0.6384202592158843
559	A6NFX1_1_41	A6NFX1	41	0.32752719914468437	0.17375322	6.059047656333332	0.4454286437771453	16.033270464383286	1.0805815954403202	0.5951437889536159	0.6429955434751632
560	A6NFY4_1_40	A6NFY4	40	0.19132033052747074	0.2274908617846391	6.207752098801318	0.4448078407282556	15.868536649745332	1.0959117418989308	0.5836570314576299	0.6557930077130668
561	A6NFY7_70_115	A6NFY7	46	0.5414841823079369	0.38386265310257744	5.782983607684218	0.4344005109473208	16.841373020191973	1.0979379533829157	0.5716297054315604	0.6721949028745831
562	A6NFZ4_44_105	A6NFZ4	62	0.12730536077823357	0.13040670235657056	6.213858848133165	0.4362835010855982	19.73061939294881	1.1329540427012486	0.5856119870091552	0.6056081092307514
563	A6NG13_71_104	A6NG13	34	0.16017189169555876	0.1288182819509453	5.793616037410924	0.4521517705684905	14.612613699299256	1.1144919069112509	0.621112046	0.674994219
564	A6NGA9_1_40	A6NGA9	40	0.3580716540787385	0.3428585896460363	6.115900317832647	0.4560889378398466	15.84787585273128	1.1445856072475102	0.6018790276373843	0.6933035311519192
565	A6NGA9_220_273	A6NGA9	54	0.21203705337509055	0.3067117480010262	5.716267057491939	0.440769835	18.34578372990671	1.145821225	0.5526001443750974	0.6333382188740093
566	A6NGB0_215_276	A6NGB0	62	0.11203436133288464	0.2548569032470303	5.816791762073708	0.4149486613849636	19.669635519037733	1.117397975015774	0.5382541302127579	0.5949232117996132
567	A6NGB0_1_47	A6NGB0	47	0.2047952271781586	0.20553580335014993	5.969143704	0.4569765065724361	17.118467226908287	1.1245244628888695	0.6054619110743196	0.652422096
568	A6NGB7_177_291	A6NGB7	115	0.23875584318341594	0.21591075704337814	5.480245067851775	0.4009768750801322	26.786071862419057	1.0995515658865251	0.5414228287508855	0.582597003
569	A6NGB9_72_483	A6NGB9	412	0.35602180844800635	0.3398319630125376	5.543705513566907	0.4191106468622882	50.68734618295965	1.2442901496425731	0.5266761871632683	0.615932763
570	A6NGB9_1_35	A6NGB9	35	0.095179919	0.087778244	5.851948685145616	0.4337306857304586	14.78466663972992	1.0703726734168122	0.6115193424953324	0.6441402509560207
571	A6NGC4_227_264	A6NGC4	38	0.22413157566858527	0.229953246	6.114054867160572	0.4469497091196341	15.34193461474106	1.0881232365299665	0.5945116995846788	0.6586663328787086
572	A6NGD5_107_360	A6NGD5	254	0.5624202027542503	0.5148123983978699	5.763606630750843	0.4310154137534983	39.82161416229593	1.2390158625928116	0.4930644977526782	0.6288402280688532
573	A6NGD5_1_49	A6NGD5	49	0.225841633	0.27063174856374805	5.609759674	0.4342989136403744	17.481862856613606	1.0935428837387338	0.5652955575994247	0.6283023555761307
574	A6NGE4_542_600	A6NGE4	59	0.9266588939782305	1.0723775284524177	5.794850826535827	0.4024089757336644	19.19511713720915	1.0735423044706904	0.4100649884565185	0.6977920620376536
575	A6NGE4_1_136	A6NGE4	136	0.6766810996410169	0.7889859054031482	6.115438106352029	0.486912826	29.002152856336384	1.463180629709245	0.5903207681897618	0.7221225544962991
576	A6NGG3_1_77	A6NGG3	77	0.1976147015118107	0.27839116910222417	5.567435353928512	0.4205388580495406	21.90635512691867	1.1478799299577838	0.5469214814582339	0.6020903654322768
577	A6NGG8_333_1288	A6NGG8	956	0.49194155973870884	0.6572454248917111	5.57812193	0.3835558512098413	77.30843490302138	1.174311759175408	0.5059199817624837	0.6298735721702092
578	A6NGG8_1_180	A6NGG8	180	0.3930579776303397	0.30981093746839083	5.768469373261827	0.3929849005404922	33.451539858942105	1.136411194907346	0.5300101849182659	0.6028262486509823
579	A6NGH7_1_138	A6NGH7	138	0.573653017	0.30658780156552157	5.231539132452562	0.3986966978905635	29.451880368158434	1.1176732532956968	0.4938544798355221	0.6056711329275934
580	A6NGK3_1_116	A6NGK3	116	0.9422349969725614	1.2298384022132964	5.216131748114443	0.4701498463486795	26.835568893081792	1.254870047165049	0.3384968606290405	0.6666678391556071
581	A6NGN4_106_153	A6NGN4	48	0.5517046536609475	0.5361906540417548	5.519135015676514	0.3974547058373742	17.36371979309072	1.046668344527131	0.4930956185755396	0.6449219692346384
582	A6NGN9_1_43	A6NGN9	43	0.269823831	0.21456180555289872	5.603260544615062	0.4084002440923736	16.469347258116287	1.0492615688611766	0.58036771	0.6368122427419104
583	A6NGR9_674_719	A6NGR9	46	0.2728107475816033	0.2796243856627949	6.079273118311869	0.4484769188647292	16.983151731129745	1.1029237225064243	0.5797567117135681	0.6553247102650179
584	A6NGR9_1_161	A6NGR9	161	0.31687067504864636	0.3453798063982773	5.630092166844247	0.4366962321768008	31.69016853282276	1.2317319865638292	0.5734527325532787	0.6372317627491035
585	A6NGU7_1_62	A6NGU7	62	0.15344515914595452	0.24979046231833912	5.967515341929247	0.4365127123302562	19.69525553283598	1.1490195572059538	0.5694749062674359	0.6159509633669021
586	A6NGW2_1095_1138	A6NGW2	44	0.17476327353303756	0.21088221777383434	5.721194299622291	0.423659485	16.520513923297244	1.0914482377545427	0.5895702297168578	0.6475375628830269
587	A6NGW2_1732_1772	A6NGW2	41	0.2956376833846906	0.2391235645813442	6.064005086883037	0.4248404023537808	15.959609682645109	1.054542851960826	0.5642407892061138	0.6310411079072905
588	A6NGW2_1_784	A6NGW2	784	0.46474865284838196	0.40515052584305655	5.223942500221748	0.3682835352127352	69.81540003354915	1.0356401591340587	0.4988903876134037	0.6041316839380878
589	A6NGY1_1_170	A6NGY1	170	0.34053352425553457	0.25670951568761985	5.633860468	0.4139367	32.57267154	1.1577695422121124	0.5453444011106653	0.5997473862743816
590	A6NGY1_237_282	A6NGY1	46	0.2478233407630771	0.27135691791356054	6.388008548256464	0.4672803077496364	16.931800979686194	1.1417560298662703	0.6169933127798325	0.678323398
591	A6NGY3_1_70	A6NGY3	70	0.14676787825222437	0.12941747128194647	5.664565421823581	0.413199171	20.842823225251525	1.1046578603192618	0.5631779183550334	0.5890885064171674
592	A6NGZ8_1_99	A6NGZ8	99	0.17798372402496243	0.32231728717916563	5.629468079919468	0.3816101930462307	24.888485174410263	1.0585058458890213	0.5066125830151085	0.5709482540124134
593	A6NH11_1_73	A6NH11	73	0.15391188109734563	0.1429418079668337	6.126549838747895	0.407803774	21.377297303450284	1.0871736580162503	0.5482727855343479	0.5694953472481455
594	A6NH13_1_148	A6NH13	148	0.23288586764880118	0.2647192509960163	5.706314324035331	0.41313128	30.38810808816788	1.140483210975718	0.5576400796268669	0.5926548287259716
595	A6NH21_373_425	A6NH21	53	0.10269244417511891	0.2489727937919041	5.423848852128316	0.4126916327668283	18.207695950640808	1.113462877010844	0.5785260851167564	0.6310541788232138
596	A6NH21_1_113	A6NH21	113	0.20630212783956509	0.24845924929929447	5.975162633964173	0.4097522588504358	26.51658609	1.096000604725597	0.5417971969956158	0.5922591089544306
597	A6NH21_486_518	A6NH21	33	0.49620267259089146	0.3635242633284957	5.928132241	0.4536568561028059	14.423422727983684	1.0646390885491428	0.5737645169822783	0.6726595615972727
598	A6NH52_184_213	A6NH52	30	0.2105070784641924	0.15153184107572518	6.041775347	0.4451046523389768	13.631456473396394	1.0725948264097862	0.6081678307382306	0.6678198292134772
599	A6NHG4_83_134	A6NHG4	52	0.23875476425585254	0.1035608550637868	5.728406238971524	0.4350161702704588	17.997192086540537	1.1222013882188977	0.586502115	0.6155876980903693
600	A6NHJ4_1_260	A6NHJ4	260	0.2933059968254469	0.3635162042949229	5.667179150875816	0.3813258559499364	40.32825530785745	1.1359176499095145	0.5293017738348177	0.6088092171777968
601	A6NHM9_1_32	A6NHM9	32	0.23509558056806673	0.079478189	5.7017157415336905	0.4245744636387339	14.140622637487278	1.065389320936606	0.5926995119351413	0.636750177
602	A6NHN0_1_334	A6NHN0	334	0.5132569156797406	0.4141636039338539	5.300062332742982	0.389859716	45.19474005735525	1.2006136450246208	0.5425422566639397	0.6296650716866515
603	A6NHN6_1_443	A6NHN6	443	0.6943319660458204	0.692697631	5.628801184137897	0.4060500729862252	52.737738856440735	1.2330180298878222	0.5361792120681679	0.6984120734661844
604	A6NHP3_1_187	A6NHP3	187	0.7253976041317349	1.0686866784880842	4.666901862597116	0.3662748838189104	34.19936682277004	1.0373460418296483	0.3405963056240279	0.5760827238961522
605	A6NHP3_273_334	A6NHP3	62	0.2310952909174826	0.22954272174471732	6.188904196196087	0.4721555570497657	19.78619165206497	1.2966168501860118	0.6272061426536272	0.661719662
606	A6NHQ2_1_100	A6NHQ2	100	0.429662449	0.43829867159795816	6.329809002962223	0.436357559	24.449755309926324	1.1753882860173013	0.5592633320563045	0.6543424963025015
607	A6NHQ4_1_379	A6NHQ4	379	0.5404093006565468	0.40310164374361257	5.524942694264966	0.4034829615922676	48.64664568543111	1.1565802319125202	0.5227810818428751	0.6318951470343228
608	A6NHR8_1_397	A6NHR8	397	0.576237812	0.589691651	5.530504832298962	0.3732695897188861	49.96318085500839	1.086121611044836	0.4753245206413881	0.6138569308011372
609	A6NHR9_1_33	A6NHR9	33	0.3613617087912413	0.22689772728852273	5.799148519	0.4321494018198879	14.186174291031632	1.0461194715510784	0.5849009649578746	0.6562764921913341
610	A6NHR9_1949_2005	A6NHR9	57	0.25230088219043173	0.21733721325075597	5.946669241	0.4400849236397521	18.90925741932092	1.162953022732513	0.5837927996464992	0.6294828500295624
611	A6NHR9_438_469	A6NHR9	32	0.9141362450456364	1.1707128251507033	5.278503309636547	0.4464861818508675	14.185499688539991	1.0286295563598384	0.3025608492653209	0.6797333023438731
612	A6NHS1_1_94	A6NHS1	94	0.43994401855825055	0.44353972031997313	5.322348887067864	0.4399229751383878	24.15024511470491	1.2033452374752798	0.555290259	0.6428818806167943
613	A6NHS7_130_340	A6NHS7	211	0.2058461299874477	0.2567196798565042	5.685536648359479	0.3994346422828666	36.31044360146976	1.159638725341087	0.5497744003431089	0.5938583307153015
614	A6NHT5_1_225	A6NHT5	225	0.518159496	0.5370913788962257	6.063233892328906	0.3913864196745369	37.64995653742263	1.1778695880598251	0.5293382218212491	0.6611563919278515
615	A6NHT5_302_357	A6NHT5	56	0.13192063590924555	0.19788612491747376	5.672756934967232	0.4229302935625437	18.8023919	1.1162669208301117	0.5774245680931688	0.6325757829079629
616	A6NHY2_1_68	A6NHY2	68	0.2648967277563358	0.1460308089936031	5.662838083681361	0.4096122998809788	20.61170380799878	1.0625121586468644	0.5366509141818441	0.5826527562915543
617	A6NI03_295_329	A6NI03	35	0.3599347224856933	0.2136754339038702	6.2718464024232485	0.4545203956922582	14.81731205	1.0863702294459865	0.6168903758166665	0.6635182220392294
618	A6NI15_1_117	A6NI15	117	0.1560400860293249	0.23557329140661634	5.714132010233083	0.4222323611586039	26.906216337197336	1.1557077812394143	0.5546655581644113	0.6017500579981412
619	A6NI28_578_822	A6NI28	245	0.653339671	0.5568503231752095	5.721784141404441	0.4103710529923154	39.15178843097651	1.1765120877544557	0.4630662053124205	0.6144845377988897
620	A6NI28_364_394	A6NI28	31	0.25834705609251285	0.17921440753261283	6.089733353635677	0.4553434077696685	13.964734191986771	1.0914531119177846	0.5968021059489461	0.6770650067375672
621	A6NI47_366_508	A6NI47	143	0.3149328566693193	0.3999362663306188	6.120225910679812	0.4097331358355563	29.83591699692051	1.2755610273290725	0.5773223310945652	0.6555349073485055
622	A6NI47_1_129	A6NI47	129	0.4826890043210035	0.4392468119084596	5.645893083542208	0.4131782984724178	28.32432010482756	1.1051885172287337	0.4990264535503186	0.5970572747206733
623	A6NI56_573_667	A6NI56	95	0.40271531281905193	0.3321259840537039	5.510094411458884	0.4209501447758229	24.39748793720113	1.1371207700099657	0.5323143452948834	0.5981212476284572
624	A6NI56_117_149	A6NI56	33	0.14091183085898454	0.19800332682484167	5.891997479812875	0.4414107883026851	14.423579486329531	1.0971456151427772	0.6181533522367193	0.6845833041645519
625	A6NI56_1_72	A6NI56	72	0.16945222923545528	0.20700200946234404	5.774589460574584	0.4441005625757329	21.21004712418318	1.1652773645990198	0.5711957851646198	0.620801767
626	A6NI72_333_391	A6NI72	59	0.44102758248279383	0.34801958916082537	5.877110126173413	0.4250751904620641	19.25336480522532	1.1209881194059228	0.5445234876763573	0.6332067640042411
627	A6NI72_129_162	A6NI72	34	0.29277484278295335	0.22488122552206127	5.878729349407726	0.4463937171171414	14.545606987396114	1.097859354363578	0.6097600964563578	0.6752266834257562
628	A6NI73_237_299	A6NI73	63	0.10429401353384853	0.1614185695786736	5.931882808263099	0.4218370603737175	19.87701017	1.0966240820622526	0.5564692027993632	0.5876129185343132
629	A6NI73_1_40	A6NI73	40	0.21777931258729558	0.17059765816561223	5.771494817655532	0.4281744460181413	15.78353775699378	1.077456891713837	0.5924119718868316	0.6387492355750356
630	A6NI79_1_53	A6NI79	53	0.5088448803155224	0.4366793832709937	5.831406896767423	0.3994251043025648	18.184037120874983	1.0748798058972358	0.5195280137006103	0.6450770462303835
631	A6NI86_404_522	A6NI86	119	0.2229142316024032	0.173136223	5.866959685601274	0.4272442881393068	27.224163008650976	1.2301965738969802	0.5849335025077522	0.6205659142198191
632	A6NI86_1_87	A6NI86	87	0.6481868556245368	0.46363599625258417	5.438754986161961	0.4031238495937831	23.30110208850581	1.1347830460536852	0.507304402	0.6381331221939837
633	A6NI87_1_76	A6NI87	76	0.3368550413940051	0.2938042231835814	5.507733723741778	0.4027500714215997	21.81682145943841	1.0764369484433405	0.5029326181993111	0.585486305
634	A6NI87_207_242	A6NI87	36	0.7561259294058585	0.4643096919682924	5.478428764456654	0.4363750974161696	15.088777115608917	1.0329074850671034	0.539280467	0.6680387165817265
635	A6NIE6_159_191	A6NIE6	33	0.7736886087007154	0.7617647862744735	5.581941975090303	0.4921426343293225	14.410736466988682	1.136288709766091	0.5693111476183029	0.740781199
636	A6NIE6_1_55	A6NIE6	55	0.254876155	0.2854059640349459	5.925997022507259	0.4195811235331511	18.56460952	1.0926395958776731	0.567440677	0.6341462427007865
637	A6NIE9_1_71	A6NIE9	71	0.1364962133734842	0.18808961717506423	5.924100457820711	0.4049237489062199	20.98054108459103	1.092064849019181	0.5510683932812303	0.5880047263959385
638	A6NIH7_1_50	A6NIH7	50	0.23243577260178713	0.36008777056110763	5.882151156215135	0.4564349666180462	17.707844530099994	1.1453645353944837	0.5932503459368137	0.6770554527133541
639	A6NIJ5_1_464	A6NIJ5	464	0.36476118024424226	0.3887435555090941	5.159843462908122	0.3962632638336871	53.881334093799694	1.2154377905861793	0.5448223881941693	0.6318162196107058
640	A6NIK2_239_292	A6NIK2	54	0.7672488281090941	0.4555555906956742	6.187654684	0.4026388829630714	18.32351517909532	1.034305187953337	0.4716523346949473	0.6152693852677963
641	A6NIM6_528_579	A6NIM6	52	0.241032001	0.15929573699967217	5.754193423897754	0.4046663510826414	18.040113978430668	1.0663916673098122	0.5603031906275645	0.6006516759392933
642	A6NIM6_246_300	A6NIM6	55	0.19939837037211824	0.14520480270458244	5.774831419217468	0.4193022335804127	18.47105142117272	1.116336463240891	0.5787725898312925	0.6226089148766164
643	A6NIM6_1_40	A6NIM6	40	0.20461171586796364	0.17718795247826258	6.048363954330572	0.4447186815104965	15.805231985781486	1.099303991141296	0.6063582584100446	0.6529480558420963
644	A6NIN4_114_190	A6NIN4	77	0.9908313012940525	0.8515235798808056	5.721232861180894	0.3318112732960918	21.944673630240047	0.9625610043698524	0.3096793914432875	0.5616100838194171
645	A6NIR3_337_412	A6NIR3	76	0.29626342350484663	0.13609759677125916	6.082815408098456	0.4202857976975359	21.824983271577164	1.1512914932157636	0.561760805	0.600111778
646	A6NIR3_1_287	A6NIR3	287	0.44037351755441767	0.46344397555145017	5.699069670073873	0.3787613753710127	42.39843854565342	1.163500493661335	0.5441131198812467	0.641608824
647	A6NIU2_1_74	A6NIU2	74	0.37256962996214066	0.38110824717364183	5.557517434724122	0.393989882	21.55320564945164	1.1166539670459743	0.526189847	0.6140951070152568
648	A6NIV6_1_30	A6NIV6	30	0.1769093344375808	0.22336383656552383	6.1289215047931975	0.4633493810037958	13.746474529234575	1.1016556340192296	0.6230546397353588	0.6986564664067929
649	A6NIV6_521_560	A6NIV6	40	0.5135185059552982	0.39837793722759085	6.411907885109152	0.5126226680101788	15.699851891478854	1.2738176897713354	0.6465278713542623	0.7323709894537507
650	A6NIX2_1_193	A6NIX2	193	0.21156613780428513	0.2723337215476776	5.683742439318154	0.4018933895268413	34.56325887476629	1.113443911242678	0.5611548498904142	0.607401325
651	A6NIY4_1_189	A6NIY4	189	0.7734549032259774	1.0068314951470168	4.961260827092649	0.3854471363728529	34.38603528046374	1.073340740949036	0.349058005	0.5755316573594331
652	A6NIY4_279_342	A6NIY4	64	0.3061580768900293	0.3348089605009221	6.3840612173024125	0.4959285306478051	20.08656364031218	1.3972856668312952	0.6485697066027633	0.6966261961083693
653	A6NJ08_1_165	A6NJ08	165	0.5750294710752456	0.5845564020082451	5.753005658804417	0.3694365714761174	32.13101996	1.1209682691171188	0.5251818175949996	0.6411615312215634
654	A6NJ46_1_137	A6NJ46	137	0.16531451472061517	0.17831680874502664	5.685890461448278	0.3925434981030121	29.16906502536189	1.0923969453474602	0.5425757397052492	0.5786532328528723
655	A6NJ46_198_265	A6NJ46	68	0.5314259770121981	0.5443443980055752	6.042520646	0.4077455207384444	20.62974057917254	1.0516855770235696	0.4817050016781318	0.6058511710198289
656	A6NJ64_227_397	A6NJ64	171	0.22702046695038558	0.2597020674678898	5.362028597762634	0.4060960971191344	32.78180016	1.1684136661777818	0.5514016018114761	0.6120161230055897
657	A6NJ64_1_161	A6NJ64	161	0.7440589348004966	0.7385938975246941	6.101787497	0.4019273653453172	31.713748028287128	1.151302359090959	0.4965069074976552	0.6669504494728109
658	A6NJ69_1_53	A6NJ69	53	0.17482459072108017	0.11842235072150482	5.503405063451166	0.4030259157042072	18.23720125	1.0803104648585744	0.5824186318527523	0.6048546453055369
659	A6NJ78_340_377	A6NJ78	38	0.3309399525899196	0.20738391403880865	5.732223918819923	0.4286097308315167	15.431018798786772	1.0850567877597783	0.5789974612240224	0.6403867041839308
660	A6NJ78_1_71	A6NJ78	71	0.2735387513216666	0.27059477911368557	5.543370584	0.4110183592678575	21.102602175879987	1.1117045898422824	0.5162526652196585	0.5893725946966566
661	A6NJ88_1_533	A6NJ88	533	0.512860933	0.6534133566170804	5.500406091363378	0.4034397082012742	57.826813921103145	1.2403813875491825	0.5067847272418081	0.6496269382597426
662	A6NJB7_1_356	A6NJB7	356	0.5580341164725516	0.4296082498929502	5.52488925	0.3878154789311011	47.145339713864416	1.149845955797789	0.5383590990394848	0.6229262295948389
663	A6NJG2_243_315	A6NJG2	73	0.3177034504686808	0.24674047756820744	5.195307873469852	0.408355823	21.40360119056144	1.099675805546923	0.5295293721311317	0.5844316342809303
664	A6NJG2_1_111	A6NJG2	111	0.4482899929338497	0.40729631599735916	5.8053913683948135	0.4131127407777192	26.323520623474696	1.0892524651575977	0.5006164341667559	0.6103374879409555
665	A6NJG6_1_81	A6NJG6	81	0.18979698908315076	0.1416164700504818	5.774721231	0.4218157279859784	22.576904637920784	1.1312501936838284	0.5607241613957488	0.5878635350458861
666	A6NJG6_142_315	A6NJG6	174	0.3840233189843683	0.38957197624122064	5.606558122	0.3958917872010176	33.04787908995254	1.11570353	0.5300510912349207	0.6015879480726838
667	A6NJI1_1_115	A6NJI1	115	0.502779328	0.4216629666466521	5.8300536656209765	0.3840806988509843	26.75071097265404	1.0701350202434523	0.4724333523393117	0.5900778889412543
668	A6NJI9_195_287	A6NJI9	93	0.20835356052543869	0.19908824608044634	5.7984671534962935	0.4089765371308277	24.166018971409905	1.130652181141801	0.5627212015736583	0.5865439034313009
669	A6NJJ6_1_85	A6NJJ6	85	0.2416670712087378	0.29063780632321023	5.653878172121675	0.4116923356068856	22.99480456784401	1.143988595700255	0.5517478499088118	0.6126353753257443
670	A6NJL1_1_47	A6NJL1	47	0.28635539966996215	0.16489690855387493	5.463843338829556	0.4126321329946373	17.07434014419277	1.0773940046554362	0.573280044	0.6181748823068541
671	A6NJL1_109_358	A6NJL1	250	0.4600081420804054	0.4426994379875637	5.540467201759375	0.4098942790657513	39.57092145417592	1.2110160080880117	0.5189057077611249	0.6290164890275488
672	A6NJQ4_1_464	A6NJQ4	464	0.3967499755354625	0.3947632293399434	5.563079764019904	0.4131436584335098	53.895196950286106	1.257055493693494	0.5467686661032262	0.632315452
673	A6NJR5_1_144	A6NJR5	144	0.6580618754367991	0.42328127911728075	5.640016366618254	0.3994430846634046	30.053977706326823	1.1085881088216474	0.4990888937816247	0.5825930892611868
674	A6NJT0_1_103	A6NJT0	103	0.2838939224373075	0.21210941228474284	5.752807126312975	0.4153706679536638	25.2601099	1.1380699037876325	0.5619287032559289	0.6043824845781638
675	A6NJT0_173_531	A6NJT0	359	0.5261599589612986	0.5133286917193135	5.405814563045201	0.3934710509600183	47.37451779158123	1.1809250316084907	0.5141245066683477	0.6385914291558707
676	A6NJU9_1_1138	A6NJU9	1138	0.6033101578074032	0.7183918452883332	5.553052073519369	0.3966756882668989	84.52565926	1.1879896426185463	0.5271236029313446	0.6796177368565826
677	A6NJW4_1_47	A6NJW4	47	0.23895526660277253	0.2528091150418485	5.744511850191691	0.4105336789508895	17.066652323138435	1.0539383273819602	0.5614449461657522	0.6262135898506985
678	A6NJZ7_891_1006	A6NJZ7	116	0.2429361275942066	0.27750048876650213	5.727729609601842	0.4110995222275052	26.85769830971164	1.1631661330952268	0.5562962782378408	0.6078694577566044
679	A6NJZ7_1170_1463	A6NJZ7	294	0.34419482173936505	0.26286899384604445	5.540957103155342	0.3957868575293377	42.82141499833377	1.1581925766168677	0.5426381997395874	0.6084119453326539
680	A6NJZ7_493_567	A6NJZ7	75	0.1631597261127813	0.15314630992301892	5.827859863987795	0.410888782	21.552711746229896	1.0845531860545663	0.548769606	0.5712127635811255
681	A6NJZ7_152_376	A6NJZ7	225	0.27337291002896463	0.2593916469999822	5.634880932860582	0.3964915629297059	37.50475444382533	1.1333020150549231	0.5422153157834002	0.596008531
682	A6NJZ7_689_843	A6NJZ7	155	0.5129569125979612	0.36843853368402774	5.406193685481748	0.4052837027573664	31.218768415425213	1.1750180666131034	0.5366791488685927	0.6213512259327321
683	A6NJZ7_1512_1586	A6NJZ7	75	0.1494172724117986	0.17158926550642692	5.734241741468473	0.3934314737867655	21.611366746544405	1.0741108525689969	0.5329941893607649	0.5716436177841877
684	A6NK53_1_454	A6NK53	454	0.3321698743053941	0.3259782003585035	5.40187717	0.3727134293203377	53.150996371005945	1.1113813129332102	0.5373855419650025	0.607101431
685	A6NK59_1_52	A6NK59	52	0.37716763499764516	0.23832288347233446	5.429731590839498	0.4246066319514791	18.08809825231118	1.1381980182816265	0.5928720458262925	0.6567325673304225
686	A6NK75_1_188	A6NK75	188	0.34031273139255197	0.363327901	5.637527241604377	0.3778534344733111	34.26952513899983	1.1252990414442514	0.5288586594062809	0.6119474326992127
687	A6NK75_537_572	A6NK75	36	0.3345071327832008	0.18251544762505964	6.110403367213735	0.4535937580578931	15.048235870937813	1.1008531949318054	0.6054964160426554	0.6619940087650695
688	A6NK89_441_507	A6NK89	67	0.3186791126024133	0.21341279392857873	6.261755976533666	0.4344908124323179	20.420269063520216	1.1492229921411254	0.5914098703389343	0.6229722892506957
689	A6NK89_276_313	A6NK89	38	0.5425895848876701	0.42833860434782134	6.322255387800549	0.4931030469950895	15.416656096300478	1.1625980896151105	0.6151905968845781	0.7204684054087316
690	A6NK89_46_88	A6NK89	43	1.2426173866269878	1.209696469592888	4.491966858	0.3908542965843183	16.304528269910232	0.9426590468966932	0.3391366612091216	0.6727203056126363
691	A6NK89_131_221	A6NK89	91	0.46890228616573454	0.4429217403870909	5.660118803873755	0.4621580889172899	23.972169943917656	1.2081337996105572	0.5532483775119718	0.6505696736807145
692	A6NKB5_1059_1090	A6NKB5	32	0.23205450714263415	0.16992171429511635	6.0125924832921775	0.4314869162677099	14.233695614353374	1.0667299108787816	0.6025338144741584	0.6468370920438103
693	A6NKB5_81_827	A6NKB5	747	0.5588479162847391	0.6087912618431129	5.4711681825682845	0.4094465189642005	68.24265358601434	1.283086351633618	0.5364292047593403	0.6671330403965141
694	A6NKB5_1858_2137	A6NKB5	280	0.5422180788901072	0.4845608826896941	5.4473612948201895	0.3835638548504158	41.76709888483249	1.126653538659165	0.4884707057183575	0.6174106372778052
695	A6NKC0_1_464	A6NKC0	464	0.43292021975473755	0.3626933721255925	5.299263802	0.3979807646038219	53.88712326213279	1.228014404588001	0.555020376	0.6347249021318576
696	A6NKC9_1_31	A6NKC9	31	0.26055736001156204	0.30357586406063714	5.999167464053522	0.4425834329470969	13.915919087311998	1.0835550868672053	0.5981956599854035	0.6937196600486168
697	A6NKC9_150_451	A6NKC9	302	0.38169616124223094	0.38734778445872703	5.256976467783304	0.3845751447483894	43.37512537286268	1.131253691358328	0.515844741	0.6106054579885366
698	A6NKD2_1_92	A6NKD2	92	0.5398173606217238	0.5064993241701525	5.183515299795132	0.3937065303767219	24.00595071635626	1.1626889989363438	0.5363870195602751	0.6602451332354988
699	A6NKD9_161_419	A6NKD9	259	0.3230675873387716	0.38730681799998945	5.899589668109862	0.410931222	40.12092818635503	1.1746216492937906	0.5445719427425267	0.6210788531989431
700	A6NKF1_1_54	A6NKF1	54	0.19178722543326435	0.2565052096556188	5.981957265949252	0.4351001580969992	18.433071170944025	1.1146553271618402	0.587772911	0.6506687373985914
701	A6NKF2_1_98	A6NKF2	98	0.6759463400098468	0.45586733259514245	5.395812802602608	0.4458378176720429	24.735296685211487	1.2371697433593258	0.5573595697870787	0.6720377520484383
702	A6NKF2_228_412	A6NKF2	185	0.19737789660286995	0.35862063677458833	5.568384705439528	0.4097914616090878	33.95135633978441	1.1539593221171636	0.5416472773056241	0.6142334273877095
703	A6NKF7_1_163	A6NKF7	163	0.46301774327018014	0.6683325415846905	5.366650062465034	0.3903362650701592	31.88589662984609	1.0747206712921724	0.4530189785435445	0.6155041402895082
704	A6NKG5_1_191	A6NKG5	191	0.41799799632901447	0.49335506856208583	5.627332836305313	0.4462077139355652	34.53661120376884	1.3540582657719995	0.5657074590976067	0.6767541996877872
705	A6NKG5_527_715	A6NKG5	189	0.5674145655248873	0.6288428915614351	5.468226884585591	0.4340645426332067	34.39296003589581	1.2742057571598129	0.5381669598001912	0.6856600969181874
706	A6NKG5_968_1358	A6NKG5	391	0.8081105650302212	1.0334690121387287	4.667071788571045	0.3388937948752747	49.502805903120176	0.9603045703016088	0.3409605863823908	0.5979690364753164
707	A6NKG5_365_415	A6NKG5	51	0.19598197508894152	0.22968647814302406	5.496091370484814	0.3997871186548349	17.957217204873682	1.060951283	0.5590022683738739	0.6242327982959569
708	A6NKL6_1_621	A6NKL6	621	0.7565457519206576	0.5358307226648349	5.476819530061389	0.3694355182769657	62.37960963404244	1.1487312562494227	0.5247178363187386	0.661827424
709	A6NKN8_1_32	A6NKN8	32	0.15078742999859668	0.16839971553939406	6.253590785763687	0.469118459	14.140622637487278	1.1108099908815552	0.6120499403003539	0.6732287719563205
710	A6NKP2_1_34	A6NKP2	34	0.27287226130790326	0.2484820235945612	6.203221992316435	0.4768974674794899	14.669372383672272	1.1407672567346214	0.6197665083678523	0.698204402
711	A6NKP2_390_422	A6NKP2	33	0.30041737581470734	0.22152000701850377	5.562001359128748	0.4035159959651367	14.36215389879928	1.0329822158501305	0.5676019904041796	0.6442578826010027
712	A6NKQ9_1_44	A6NKQ9	44	0.099286668	0.1701640814168304	5.989279547613166	0.4265482142351671	16.630314025806037	1.0886459435991238	0.5768686798863069	0.6305914241459735
713	A6NKQ9_158_187	A6NKQ9	30	0.29796041271162416	0.14829144225003943	6.036358158317591	0.4434027462120432	13.706996968982114	1.0387461683693562	0.5955184153120064	0.6479980332762066
714	A6NKT7_750_1058	A6NKT7	309	0.4681775708769922	0.4447382398759603	5.726475683517138	0.4052553903262968	43.88404820907744	1.1714095057658216	0.5462352644917116	0.6386165070446576
715	A6NKT7_1167_1354	A6NKT7	188	0.48765195483465174	0.47598562061867605	6.115864957	0.4041901927105435	34.25661042	1.2097255222311318	0.550307239	0.6635919927562461
716	A6NKT7_1469_1662	A6NKT7	194	0.2886626850755951	0.22733449652832521	5.886173073380309	0.4250280202776007	34.88120130676562	1.2363069135032856	0.5713150574549626	0.6262986486586927
717	A6NKU9_1_389	A6NKU9	389	0.772903996	0.7635262635790598	5.393179326361969	0.3341773775580695	49.36923774785504	0.9233595712214774	0.3869202338872631	0.6014641130912168
718	A6NKW6_96_160	A6NKW6	65	0.27824454881655086	0.16499220201119677	5.766908679889729	0.4139406841076735	20.200290134871764	1.1339102211481358	0.562314204	0.5974401430426604
719	A6NKX1_1_122	A6NKX1	122	0.28140810130752963	0.23800609814428283	5.640110110309785	0.426441381	27.591918901278486	1.1493779826416757	0.5419723114227373	0.5943689244897914
720	A6NKX4_516_556	A6NKX4	41	0.1873706553955463	0.24424719469844575	5.519427837557532	0.3972288713571194	16.00527282374527	1.0203807579176112	0.5470755605112214	0.6204847650409081
721	A6NKX4_47_126	A6NKX4	80	0.16248001698774198	0.15435975915532715	5.847128530059428	0.4298748544414709	22.40012689138308	1.1033506138593867	0.5550097917069217	0.5982762507409217
722	A6NL05_1_159	A6NL05	159	0.19852404112032143	0.24066597645189636	5.5541478754947455	0.3990900008232757	31.558759728550086	1.1208955223670782	0.5383364516959427	0.5894363615420654
723	A6NL46_1_340	A6NL46	340	0.7216336693495717	0.46906267996856765	5.479853534768358	0.3813010634283527	46.085417338545085	1.1763970521396598	0.5255123115729851	0.6589272099631069
724	A6NL88_1_77	A6NL88	77	0.14717615664358882	0.11049483089799468	5.977100198964697	0.4170237268535434	21.910414477536666	1.086363362535023	0.5643190568560916	0.5876142987137203
725	A6NL88_136_538	A6NL88	403	0.38919684835994733	0.3419622630443427	5.666027529341189	0.392205653	50.01212935439867	1.0983278175738331	0.5268389177006333	0.6079286680267353
726	A6NL99_279_342	A6NL99	64	0.10734521119308581	0.099622081	6.016239417691504	0.4322164583759836	20.04219846586448	1.1511797526151577	0.576944562	0.6020887349081204
727	A6NLC5_1_250	A6NLC5	250	0.6336834276604971	0.6149786687218182	6.208925748443408	0.3778704984668982	39.61400400856491	1.1693007347154334	0.5549064935862373	0.6935012919584879
728	A6NLC8_1_84	A6NLC8	84	0.9398745768399468	0.8350607409184013	5.288745193847444	0.4170458399354165	22.903537819366303	1.091054196499586	0.3678342540588357	0.6210745481566078
729	A6NLE4_130_172	A6NLE4	43	0.2329753209981216	0.1857348756860436	6.424887498722137	0.4283590253095232	16.304865025202222	1.081268110362105	0.5822181279071579	0.6411823025355917
730	A6NLE4_1_90	A6NLE4	90	0.18623303200694347	0.33763337812437794	5.918021822521563	0.4039695101023139	23.767404341975386	1.1065274339916964	0.5339837275769305	0.5947871052138926
731	A6NLF2_450_546	A6NLF2	97	0.3511722047747219	0.20348353839311148	5.541085389578286	0.3945404975298858	24.64783637796267	1.143681557901647	0.5545637011393616	0.6109591108183363
732	A6NLF2_75_335	A6NLF2	261	0.3732654085159025	0.3789902921924214	5.608886207	0.405420438	40.40837791926303	1.190434419258371	0.5447372790750555	0.6311454173596984
733	A6NLI5_297_331	A6NLI5	35	0.25586609051058773	0.24419118785624558	6.014468017584126	0.4304670177664275	14.830804641973211	1.0678241791578171	0.5886954158099298	0.6494789284275365
734	A6NLJ0_1_315	A6NLJ0	315	0.5600897472432889	0.540668298	5.988433349221048	0.3873192431943072	44.41241588637414	1.1337981218944275	0.5120938706367022	0.6338342336590497
735	A6NLP5_1_38	A6NLP5	38	0.3410579679014908	0.45831509621130007	5.972633130557211	0.469235624	15.372572996727484	1.1638480718766044	0.5922443151822936	0.703722399
736	A6NLU5_157_285	A6NLU5	129	0.27352252403159366	0.3250030693299875	5.475574416	0.4147136395902044	28.468708675586708	1.1555940452755495	0.5347430128453314	0.6080963277019082
737	A6NLW8_161_204	A6NLW8	44	0.35054714744418775	0.33870031451569843	5.668024624791181	0.4632878643477239	16.510833616136345	1.1493170221737992	0.585734006	0.6699508594389495
738	A6NLX3_1_86	A6NLX3	86	0.7636004824192916	0.37513883219803423	6.078438842816162	0.4362201893944469	23.19316709275072	1.2150901526559068	0.5626355350019986	0.6410049435844539
739	A6NLX4_1_37	A6NLX4	37	0.27000357100745964	0.22749551383322297	6.008775175508534	0.4231994512653716	15.15161377637625	1.031756743031368	0.5656726189750372	0.6318670818429987
740	A6NLX4_75_147	A6NLX4	73	0.3545808536717317	0.37023320305636415	6.074810141757012	0.4710319989541808	21.37708796725935	1.2793769915095954	0.582438122	0.6597230620672058
741	A6NM10_1_60	A6NM10	60	0.1372693305534013	0.13086353150472213	5.627915891349771	0.4024627409932542	19.40513397200888	1.0563795971880623	0.5595962965445508	0.5867714672506719
742	A6NM10_247_295	A6NM10	49	0.34047065088672224	0.19199634231289306	5.576724581722789	0.4199043682641842	17.440463950647406	1.106585252	0.5953348250762215	0.6378041778779129
743	A6NM11_1082_1700	A6NM11	619	0.6569693228357927	0.8052085903469711	4.524620294907441	0.3417161016475734	62.26416578881417	1.0127471587839751	0.4642895923357529	0.6499450080955519
744	A6NM11_1_835	A6NM11	835	0.6076254857420603	0.731120086	5.499020253685914	0.4475271009582043	72.17590396386527	1.460875388964454	0.5094129540935208	0.6691528008702459
745	A6NM28_368_416	A6NM28	49	0.23672943459210807	0.1356885444101841	5.831275223192013	0.4389609997995273	17.552534551705413	1.1375633867450698	0.6120066656127148	0.6539956360704196
746	A6NM28_64_155	A6NM28	92	0.21857596063879167	0.30619393254523886	5.538032353	0.4188076250266968	23.861466759107348	1.1478587691924818	0.5521112775529555	0.6171978879570572
747	A6NM36_1_36	A6NM36	36	0.6467887555031843	0.6654164107548142	5.816266454732262	0.4564725311561466	15.037909817765408	1.0745150646116468	0.4896830903735211	0.6818197216138987
748	A6NM43_519_557	A6NM43	39	0.3082965169845995	0.5314852687407925	6.028783473664147	0.4720121523212172	15.66300645625232	1.1456731874437538	0.5678792628024549	0.7052984198532299
749	A6NM43_1_38	A6NM43	38	0.16946972660148552	0.14672665971574228	6.197402546876754	0.4454708377929753	15.461354158593632	1.0863136208067294	0.6088221792129476	0.6483583081280556
750	A6NM62_259_1247	A6NM62	989	0.4381399295539437	0.5744908829855806	5.865855999	0.380872779	78.67662068	1.1740551353490951	0.529153093	0.649387759
751	A6NM66_1_108	A6NM66	108	0.11785014804079846	0.12730603242053531	5.978938243194311	0.4271807310327912	25.911548694350163	1.1250882004174951	0.5562999151500044	0.5902670185526739
752	A6NMA1_36_111	A6NMA1	76	0.14818458802717377	0.17438600977018717	6.45488858	0.4882914909663408	21.816359650447417	1.4056476094706098	0.6628135314994577	0.6896739214732407
753	A6NMB1_448_481	A6NMB1	34	0.7376357730250513	0.7314408817365156	5.411377648115129	0.4138077102630842	14.68139751913964	0.9941298425141112	0.4437900885797697	0.6713852400762041
754	A6NMB9_1_373	A6NMB9	373	0.2938559396766149	0.26407008661999687	5.734944999956353	0.3779503146365345	48.12981559	1.118307662428776	0.5363245225803994	0.5958738794789894
755	A6NMD0_1_228	A6NMD0	228	0.3876770750576604	0.3508748503183204	5.219578628012257	0.3963688744395133	37.84302483575792	1.1379296639600311	0.5143138460260391	0.6104216699630368
756	A6NMD2_1_82	A6NMD2	82	0.29876109815231683	0.22190599919809045	5.744155099148473	0.4218501117527011	22.64813021	1.1697174213731127	0.5742823488989788	0.6206140788409009
757	A6NMD2_412_632	A6NMD2	221	0.6291613081673282	0.5643335211301634	5.332868877	0.4038029650625066	37.118302763012935	1.1767438404222663	0.4953784232671016	0.6421567424400217
758	A6NMK8_1_404	A6NMK8	404	0.448814496	0.5101741496545371	6.010359962274804	0.3947318457593327	50.30125144753903	1.192970899308318	0.5216799875435774	0.623204338
759	A6NMK8_494_535	A6NMK8	42	0.4978383440638074	0.34478019651658126	4.774890517228795	0.3709932500550743	16.29621978114396	1.0323633324402626	0.5476341320547725	0.6466463710656017
760	A6NML5_102_140	A6NML5	39	0.3020298351171548	0.21394897011146252	5.732753074	0.4065268865976293	15.595951730802277	1.0101178401290465	0.5482640941914994	0.612472812
761	A6NMN3_252_283	A6NMN3	32	0.3245382899995463	0.24225755148054723	6.479067662	0.4734084832471372	14.13100320551688	1.153109638612821	0.6507914137763484	0.7012267370658042
762	A6NMN3_151_193	A6NMN3	43	0.2905122560766912	0.28293997177292624	6.023077092514905	0.4607345000953837	16.41934518569383	1.1513537665556743	0.6098429672477016	0.6764257011874815
763	A6NMN3_1_101	A6NMN3	101	0.19284735223298952	0.2133769017449782	5.692554949855854	0.4191250143469368	25.098801561821706	1.1396756882582522	0.5574436148869656	0.596317052
764	A6NMS7_1_835	A6NMS7	835	0.6597244286813503	0.765528483	5.276028455630139	0.4411978667462626	72.16933484	1.4674320707260615	0.4964543260199872	0.6693615169892058
765	A6NMS7_1083_1700	A6NMS7	618	0.6763035782261125	0.7746278478370937	4.743023357603789	0.3514012511951757	62.20996195487599	1.027907444799575	0.4483013475436392	0.637390143
766	A6NMT0_248_343	A6NMT0	96	0.3484505216747884	0.16608676017845037	6.056117375646348	0.4219449081023455	24.381043584029392	1.1860920151883712	0.5716971748808912	0.6055371481651959
767	A6NMT0_1_174	A6NMT0	174	0.1616984118523112	0.2564276941692179	5.380236304991657	0.390596474	32.96918105358183	1.0808302916064372	0.5362994802923181	0.5849584398645624
768	A6NMU1_266_304	A6NMU1	39	0.22228989762239723	0.2028786322442878	5.6813984808521125	0.4191805094401138	15.612161768406498	1.0758942533297264	0.5692121594294933	0.6247118592495842
769	A6NMX2_1_57	A6NMX2	57	0.6618369947341208	0.649586712	5.777710396	0.3961597499388379	18.833831430181263	1.0818215146796115	0.5192958071259018	0.6719161002379965
770	A6NMZ2_1_37	A6NMZ2	37	0.31214798810275496	0.3110762488527882	5.760565366542118	0.4412645149318931	15.191574848824423	1.0767215173851796	0.5843991034408577	0.6681299717844278
771	A6NMZ7_201_231	A6NMZ7	31	0.43724400975546673	0.18929445220036561	6.143706146461173	0.4609959759256887	13.98307662312259	1.0900502210353964	0.6151852641439727	0.6881954993126077
772	A6NMZ7_2175_2263	A6NMZ7	89	0.1876229629220434	0.23584120837338204	5.704502645107841	0.4256458350423521	23.6689931	1.1649549918111262	0.5555963451755135	0.6030803299396749
773	A6NMZ7_1_30	A6NMZ7	30	0.17912492244592057	0.2534753244119221	5.806576884773482	0.4354438188229405	13.74540683466542	1.0601523710949896	0.590897449	0.6734344837888607
774	A6NMZ7_1378_1746	A6NMZ7	369	0.3943650570619844	0.31346661854307367	5.564892051338502	0.3978816206234304	47.33129153358916	1.1652373147129946	0.5485389306669728	0.6199326558381705
775	A6NN06_1_94	A6NN06	94	0.4563119285828376	0.506149883	5.502695679564829	0.3915124997289396	24.22273543834022	1.0972618279572215	0.529361713	0.6301854215756043
776	A6NN14_60_616	A6NN14	557	0.6465109547256178	0.5582408509610814	5.585971032564829	0.4293038556535987	59.00481662675472	1.420587889712116	0.5422386681748078	0.6809445155544939
777	A6NN14_1202_1252	A6NN14	51	0.30499768429358937	0.2178408709362897	5.599798160946703	0.4175385916195103	17.865241408358738	1.1532081122115183	0.599711311	0.6601999439708828
778	A6NN73_381_597	A6NN73	217	0.6287148482999898	0.5087255849575644	5.226751187570857	0.4002332317873772	36.70496565931656	1.215398984759855	0.5029424551379327	0.6362873727620842
779	A6NN73_1_83	A6NN73	83	0.3465423202462656	0.2876238531620462	5.9382779928733855	0.4108774358817719	22.79795252913052	1.140397600824676	0.5561740672367049	0.6213544394600922
780	A6NN90_1_31	A6NN90	31	0.2616837135558763	0.2651422465556188	6.223737586519902	0.4801157232485289	13.927308522998288	1.118978967786215	0.6106702808805105	0.7057331518420952
781	A6NN90_129_582	A6NN90	454	0.3875192346361432	0.43011892813402725	5.728890115613545	0.3596109721093154	53.21235562998566	1.059247538286098	0.5319461264582808	0.6174380679838641
782	A6NNA2_97_597	A6NNA2	501	1.2436556864312414	1.5285987085278332	4.886313553082164	0.44553434	55.93031205948481	1.3647366685306306	0.3836000145644584	0.7273100556773735
783	A6NNA2_1_50	A6NNA2	50	0.14920902857558335	0.20891527975676596	5.938679290187931	0.4329834169113787	17.716020127459814	1.0805924685123656	0.5759762359005453	0.6253831712725275
784	A6NNA5_1_30	A6NNA5	30	0.28339808760226914	0.22600671684367468	5.2677149938885615	0.4266885233522606	13.607344422139125	1.038028283160246	0.5605289745849462	0.6554527765863918
785	A6NNA5_96_263	A6NNA5	168	0.19789261142085868	0.30677432147915196	6.107246658341597	0.4069926105917805	32.40052724331392	1.1710770893897704	0.5636052452014527	0.6176313337982811
786	A6NNB3_1_86	A6NNB3	86	0.20158140949265108	0.15466523047050826	5.849049466	0.3964116822075491	23.24212031698632	1.0927607573346405	0.5359860801820973	0.5828906314708037
787	A6NNC1_1_865	A6NNC1	865	0.5386081024862498	0.5277477226151498	5.443233817615376	0.4075182450597263	73.61328434139722	1.227312173446698	0.4783674994489567	0.6173044047788374
788	A6NNE9_325_402	A6NNE9	78	0.17092918714424934	0.20445080021098827	5.9434741426137485	0.3943584204121039	22.068409909935745	1.0533370334196253	0.5113655828531036	0.5576541845038165
789	A6NNE9_1_168	A6NNE9	168	0.3042377916928442	0.2804070051569974	5.558242337	0.4189193467510924	32.271659097970115	1.2011104091669145	0.5652589560296948	0.6187301687839817
790	A6NNH2_1_459	A6NNH2	459	0.4140404987695037	0.4742354212754562	5.426001951959235	0.413047721	53.54368276	1.2529266515993325	0.5210317352707161	0.6276455477434016
791	A6NNJ1_1_464	A6NNJ1	464	0.4894938189896282	0.3872810338694211	5.1562999621930095	0.3888275827067898	53.89403452	1.207522827159507	0.5438111483805352	0.635545875
792	A6NNL0_1_334	A6NNL0	334	0.37541878174242777	0.36072624976616646	5.581193937188098	0.4024726348828428	45.54128229028204	1.159923161018662	0.5259384919481135	0.6143362730499148
793	A6NNL0_420_878	A6NNL0	459	0.7984535838131812	0.9586348290651234	5.599645406914448	0.401775994	53.49142234697257	1.1551813124148222	0.3929431062699942	0.6357900906981316
794	A6NNM3_1511_1585	A6NNM3	75	0.24197375105181537	0.20219030322674134	5.963026214179281	0.4155503941765274	21.60140649138237	1.0960448111585046	0.5468251	0.5815551816748485
795	A6NNM3_1171_1464	A6NNM3	294	0.27806330347235225	0.2653763387383588	5.444287565211794	0.3901743947709754	42.82237638	1.1693498950352486	0.5512645951517967	0.6147038778017658
796	A6NNM3_136_572	A6NNM3	437	0.3461399024835845	0.37670784038312166	5.658521475971583	0.4038962605839018	52.29123921963887	1.1697798659659266	0.5342176840117103	0.6115314060521408
797	A6NNM3_685_842	A6NNM3	158	0.43620985	0.30981801705624445	5.255967837288579	0.4010761402886011	31.51474958220249	1.1677986616780294	0.539177644	0.6205440209331919
798	A6NNM3_892_1005	A6NNM3	114	0.24124824275017476	0.2978026404342412	5.760799943821554	0.4061642405487439	26.614532800446263	1.151491979	0.555446936	0.6087753576458911
799	A6NNM8_510_815	A6NNM8	306	0.31100031788606225	0.24622649516549414	5.727443145820269	0.3911036455051512	43.77684682195228	1.1380313925113132	0.5328480058624683	0.59071528
800	A6NNM8_1_88	A6NNM8	88	0.36471350424343074	0.44447041696362055	3.990234170658701	0.3258634374804969	23.513519025754505	1.0112482567487049	0.5252468678866601	0.5965522693615226
801	A6NNP5_161_214	A6NNP5	54	0.5459583503793017	0.6250772915001368	5.4700301571836105	0.4524715421149968	18.381658703246043	1.181706735846389	0.5224702202622197	0.6730721262754729
802	A6NNT2_216_677	A6NNT2	462	0.36380629912140383	0.45804026368998524	5.934425030118849	0.4236729196034194	53.807840870681126	1.254115648912194	0.545036081	0.6401052571466869
803	A6NNT2_1_117	A6NNT2	117	0.20591938019705397	0.22418214479070978	5.8446613214784415	0.4231481255165901	27.079515590424027	1.164946277933082	0.5592603139128376	0.6118646654213725
804	A6NNT2_881_1141	A6NNT2	261	0.41411392812630576	0.5254600127603044	5.645681069661825	0.3840758864099945	40.45994547139664	1.097018308239888	0.4847721299592107	0.5905129453310708
805	A6NNV3_1_145	A6NNV3	145	0.6053626075670271	0.42755903572266984	5.164487022722601	0.3816490409654807	30.15389442335412	1.0674888716150197	0.4863891555901273	0.5817015902273799
806	A6NNV3_233_262	A6NNV3	30	0.3857235274297018	0.3922795497063166	6.354207437033597	0.4959255793921844	13.737035220112016	1.1518577297318553	0.6016093211087362	0.723594377
807	A6NNW6_185_225	A6NNW6	41	0.251091778	0.25945014666715144	6.080883852429241	0.4625301512440782	15.994894318649983	1.1324549763373086	0.6071289539839637	0.6734136655079215
808	A6NNW6_326_357	A6NNW6	32	0.16138555223214518	0.200102596	6.109947667693198	0.4749194264619151	14.110624444181967	1.1130468296551668	0.6246631472491251	0.6918121526896998
809	A6NNW6_585_625	A6NNW6	41	0.15049923347151523	0.1560296917420745	6.487350092974781	0.4766799449427454	16.055612111478162	1.1556296091026237	0.6358384498017284	0.6740281784524166
810	A6NNY8_1_66	A6NNY8	66	0.12499740263143162	0.30956633488013896	5.504202149230636	0.4331640751733809	20.279584689431584	1.1777992349716202	0.5578277257433328	0.6139645403787117
811	A6NP11_258_290	A6NP11	33	0.2449038339069441	0.2120919268575188	6.020202089538243	0.4366113773754621	14.334614925246788	1.0966851254410324	0.6008306619343904	0.6599014151441177
812	A6NP11_1_197	A6NP11	197	0.41119031095759956	0.39691957441279957	5.577379183208419	0.3921994915910605	35.05961421966421	1.175184665602519	0.5418671606143948	0.644649441
813	A6NP61_1_218	A6NP61	218	0.33531347760763786	0.3237629958431665	5.626694473062466	0.3953144127289624	36.86774137669212	1.1609453887452774	0.5385768216363523	0.6087209108989647
814	A6PVC2_78_122	A6PVC2	45	0.3140874015435164	0.3048624538835003	6.060939362501473	0.4490798834433502	16.81761292395695	1.171154460245139	0.5862311509047058	0.6634634408931595
815	A6PVC2_223_261	A6PVC2	39	0.27129145042838926	0.3042284063523261	5.890591828383835	0.4342451184042466	15.666316568938509	1.063440542457014	0.5751313093742247	0.6468996781745366
816	A6PVC2_1_38	A6PVC2	38	0.2044065674468383	0.143246346	5.996229661870937	0.4437573371221704	15.40065616889576	1.0914178291424546	0.6051970098264432	0.6527406922571517
817	A6PVC2_595_850	A6PVC2	256	0.2110923020269813	0.2602945600160256	5.750444864967443	0.4142043178781174	39.92238748258837	1.190368929737746	0.5572219708148579	0.6105989528314476
818	A6PVL3_1_124	A6PVL3	124	0.19193322377107067	0.19822962477063108	5.446207198330474	0.3842571463525513	27.814164441559747	1.0792192241937737	0.5378736015395548	0.5797163443044229
819	A6PVS8_237_425	A6PVS8	189	0.35644206794449723	0.3123536046713113	5.866683275947601	0.4068201749659625	34.46751840844532	1.2055091798827802	0.5449624614925839	0.6158011210999422
820	A6PVS8_1_42	A6PVS8	42	0.3529633212515685	0.3559693384246373	5.645339893547971	0.4311565158798132	16.144813763847214	1.0913968186394902	0.5705566040878663	0.6617573684575154
821	A6PVY3_1_158	A6PVY3	158	0.7564519352382163	0.43731727930715264	6.125185793092593	0.3627552112670689	31.42016403131836	1.055644115463768	0.4570333860608781	0.6016876814914578
822	A6QL63_251_351	A6QL63	101	0.24953694518110323	0.18249082092733507	5.678644009264546	0.4150240351284981	25.109977789217808	1.152116029271251	0.5832918335957807	0.6086980794307778
823	A6QL63_753_793	A6QL63	41	0.5544293173118816	0.6554226204037162	5.458978359353388	0.4212055025869105	16.07161815982663	1.0806125964394269	0.5016252027655858	0.6845097285199939
824	A6QL63_1_104	A6QL63	104	0.36725302728721165	0.399657711	5.065465455082154	0.394501966	25.464562189220885	1.0959501007198005	0.502815616	0.6128378923858158
825	A6QL63_382_507	A6QL63	126	0.25421876082797984	0.20095066229030586	5.872399724571887	0.3924498448000343	28.06231761252978	1.1256436046106322	0.5204570266914272	0.586394988
826	A6QL64_249_1380	A6QL64	1132	0.482071303	0.5011783568461818	5.711756021869166	0.4237723687441047	84.25558452929258	1.3633407091781455	0.5428394285433109	0.6406987812140172
827	A6QL64_1470_1517	A6QL64	48	0.30347036892730556	0.22788657185582809	5.929965740277276	0.4330313224812036	17.327338257546984	1.1660262415015477	0.6168640619463883	0.6692962024037353
828	A6QL64_1801_1915	A6QL64	115	0.15683163497515798	0.2467705463668008	5.760820499294318	0.4073647374835633	26.87672025349348	1.174543002722951	0.5552232155565389	0.5993298701375855
829	A6QL64_1_34	A6QL64	34	0.3511405579486769	0.18563154723885236	5.894975359406579	0.4290953350999121	14.588804514834544	1.067207291809772	0.585056927	0.6500349286006789
830	A6QL64_1626_1666	A6QL64	41	0.17653834358436946	0.1862443781695943	5.954966032564886	0.4309503243559835	16.024742240351834	1.094986558581424	0.590576762	0.6432502664259279
831	A6XGL0_1_67	A6XGL0	67	0.31676280754553376	0.2546409282813471	5.946184500547374	0.3974746934652677	20.521075558187626	1.074089566859237	0.5315504606906686	0.5858492608075547
832	A7E2F4_414_631	A7E2F4	218	0.6250283623798133	0.6993856251166464	5.423475341853196	0.411642809	36.79882306150225	1.2264019363908492	0.467620114	0.6439964821546434
833	A7E2F4_1_102	A7E2F4	102	0.18261635515269228	0.26437680456330015	5.833534000985137	0.4078864261645669	25.20821680767511	1.1428552366832496	0.5674669762570214	0.6132995423419406
834	A7E2S9_207_258	A7E2S9	52	0.5203521302208574	0.42725782695083636	6.037216465864443	0.4465165558679778	18.02462890448669	1.1714958747954092	0.5660532128494944	0.6747599656223907
835	A7E2U8_106_309	A7E2U8	204	0.31457864118063933	0.27993409220638366	5.729615483004047	0.4027678306265874	35.71482396810885	1.1729414775157272	0.5545972387800338	0.6054654909846195
836	A7E2V4_302_333	A7E2V4	32	0.37887497756153393	0.2489647567000731	5.727609568084232	0.4514646610999493	14.19956660422589	1.0571292099198413	0.5871701126173327	0.6671811646099539
837	A7E2V4_1_81	A7E2V4	81	0.7244516642968577	0.543497239	6.130540475	0.3706067457709231	22.38771978637201	1.045561115873867	0.4419947472959886	0.6069487621562795
838	A7E2V4_1008_1279	A7E2V4	272	0.34757092601246997	0.41411311622744507	5.745359607857749	0.4003563020051834	41.10225225749295	1.1607610152316248	0.5317877394999777	0.6186008968451224
839	A7E2V4_1422_1668	A7E2V4	247	0.2065639212549772	0.28167534276381184	5.752874580408435	0.4060982599988546	39.20134918780494	1.163181278651322	0.5568299240761372	0.6101499359818664
840	A7E2V4_491_767	A7E2V4	277	0.8460901889903307	0.8067921615973972	5.404903494780319	0.3472024040236229	41.38109422066354	1.094643814	0.473670613	0.6715426937426652
841	A7E2Y1_1720_1983	A7E2Y1	264	0.3973997712906608	0.394947276	5.620706051214753	0.4146745029166981	40.81967371787327	1.2420690020212972	0.5278523418231578	0.6242193513191496
842	A7E2Y1_234_267	A7E2Y1	34	0.3480702302051391	0.17650521540474406	5.771360187515898	0.4410692888681258	14.543396590733852	1.072241867164637	0.5981283262322346	0.6558924048312519
843	A7E2Y1_662_702	A7E2Y1	41	0.5117263661130854	0.3536944208733615	5.725990552534741	0.431429345	16.028446023076125	1.0908014918029625	0.5627680557952449	0.6703874263920313
844	A7E2Y1_1_59	A7E2Y1	59	0.1969849524020569	0.1971602067650811	5.543480086	0.4052926825103778	19.19563981315548	1.0551643518295302	0.5472259902465832	0.5908648836523147
845	A7E2Y1_1008_1443	A7E2Y1	436	0.34599892167797247	0.32231416546255265	5.718824456	0.4053638022377204	52.420932197462655	1.2422851579948804	0.5644837651012107	0.6207957666235835
846	A7KAX9_315_357	A7KAX9	43	0.17526127215855838	0.25164478286377884	5.826314195648949	0.4570002019797093	16.405289221595964	1.1749601796071032	0.6182670413834583	0.669889815
847	A7KAX9_1_137	A7KAX9	137	0.46222057708111886	0.42331559270515845	5.8309370553044255	0.3956422511672198	29.27572800942945	1.156700128669942	0.5350176662180883	0.6342254394137651
848	A7MBM2_1117_1401	A7MBM2	285	0.3699641759318318	0.42895105114422094	5.566802641796186	0.4126410626224131	42.13714198318526	1.1944556637682215	0.5463403775471787	0.6383941557626853
849	A7MBM2_1_161	A7MBM2	161	0.381354184	0.360972891	5.521562589273721	0.3829798860149798	31.62348369131806	1.1410347950555244	0.5584349710227617	0.6332238091021147
850	A7MBM2_226_284	A7MBM2	59	0.22901938441811215	0.1770655769541846	5.740460762486946	0.4076124629183813	19.23457096992781	1.089203838558616	0.5557387184490536	0.6076134010159754
851	A7MCY6_328_615	A7MCY6	288	0.40562659809093615	0.5014685712538792	5.698787149864529	0.3747882622382634	42.50587931635432	1.1261081137459346	0.5219392598152428	0.6328879731594483
852	A7MCY6_179_221	A7MCY6	43	0.28547264765892305	0.18543350314523557	5.819904602095141	0.4167726127037167	16.350182738020003	1.027681915581033	0.5727967228664641	0.6216129898157831
853	A7MCY6_1_40	A7MCY6	40	0.27496412625697697	0.31620200784319225	6.102971200637656	0.481862441	15.795786348353367	1.1558632450851487	0.6216799204484978	0.7013875619393378
854	A7MD48_1_611	A7MD48	611	0.9654060282329604	0.8957911683124784	5.838764813248094	0.4160875770720592	61.93966032222012	1.407469617005881	0.5567481734579341	0.7411651998695242
855	A7XYQ1_269_873	A7XYQ1	605	0.5593673553782492	0.42458153670707943	5.495003588132069	0.3959184795403326	61.44561765892733	1.2195419003252648	0.5507031	0.6526041664659382
856	A7XYQ1_1_144	A7XYQ1	144	0.21699025539713676	0.39339785711743863	5.956362159612214	0.4153297889849064	30.005408421146225	1.167735706183468	0.5302454894921399	0.6033429791023877
857	A7XYQ1_189_234	A7XYQ1	46	0.16651480508369454	0.23651958138998477	5.770339428769476	0.4280238408463673	16.99068262758784	1.1018027702727848	0.5731022176688648	0.6317996584315939
858	A8CG34_1_34	A8CG34	34	0.4277959272169399	0.2701447521296885	6.516625609	0.4770591809187923	14.55880695933346	1.036700442	0.6042687425982948	0.6863846412928045
859	A8CG34_66_1229	A8CG34	1164	0.5438617606674226	0.5482469396322982	5.297029084206105	0.4312012432562002	85.26193136415122	1.2608270193817452	0.4958173713146113	0.6340612561451768
860	A8K010_1_186	A8K010	186	0.3729285512086836	0.48680951918094184	5.551322977918577	0.400570009	34.17586592798539	1.158689791607464	0.5186430666387849	0.6251538657348263
861	A8K0R7_437_811	A8K0R7	375	0.276811684	0.31791261580398333	5.925896661	0.4191060952178141	48.32425481445845	1.2516167561960738	0.5594107865688355	0.6251948811894452
862	A8K0R7_1_351	A8K0R7	351	0.9300726953998316	1.277247479	5.776139172	0.3727851136042606	46.82626533010549	1.083990395098644	0.2342944313157957	0.6092951953960531
863	A8K0S8_1_254	A8K0S8	254	0.6456442497974083	0.6388724386476173	5.3906374553846375	0.4166685768260965	39.77845749389056	1.192931032219404	0.4488986211057282	0.6204540803077583
864	A8K0S8_305_358	A8K0S8	54	0.2061789855655348	0.2643827728468869	5.679244357673577	0.4309900689907862	18.309745155148704	1.114059645034475	0.5643345754424487	0.6259034364547292
865	A8K0Z3_132_465	A8K0Z3	334	0.6127412159103683	0.8540257755824129	5.360582587	0.4055006903932819	45.64613096	1.2321576165764891	0.4590649830572226	0.6255407010380319
866	A8K2U0_618_736	A8K2U0	119	0.3386068966621053	0.3744941958235189	5.684837077776934	0.3967267553218013	27.26230742142241	1.082129646	0.5005128287438286	0.5908093223356284
867	A8K4G0_127_201	A8K4G0	75	0.17722931838231776	0.15614943109892332	5.984345132744115	0.4086896426160092	21.69722517429014	1.090918721884988	0.545727267	0.5746330716429638
868	A8K554_1_130	A8K554	130	0.35333652213629874	0.34191940872843524	5.468354441243569	0.371404806	28.492691007593365	1.086459741683692	0.5083166451205172	0.6017273142219404
869	A8K5M9_1_146	A8K5M9	146	0.5983152164078808	0.5050831239090167	5.544843057125247	0.3768261209691502	30.23156107987208	1.071396359541789	0.4510256712433509	0.6030589193374319
870	A8K7I4_865_914	A8K7I4	50	0.2247983294943623	0.3088303041382519	5.746945514197483	0.4116207035251455	17.707844530099994	1.0911641301896835	0.5579163462620663	0.6352615215498066
871	A8K830_1_154	A8K830	154	0.34993602968372783	0.2479251320374461	5.619932962433928	0.4028084914312834	31.115399569792284	1.150249559335493	0.567457253	0.6267931036285697
872	A8K855_177_252	A8K855	76	0.1771829042327224	0.27633303415579363	5.785047243857301	0.4053267419133753	21.76123566403553	1.119342740579733	0.554477481	0.592313483
873	A8K855_1_38	A8K855	38	0.387310068	0.26396144030484453	5.786191289	0.4276296165708497	15.47930514296003	1.071525320446453	0.5819235484555365	0.6473070295679112
874	A8K8P3_740_1157	A8K8P3	418	0.45293070718541345	0.37849451424285085	4.881453493	0.3759632703843066	51.23283297315848	1.1437515183876812	0.5451779942788527	0.629687009
875	A8K8P3_1_123	A8K8P3	123	0.37332903727865974	0.37660216205883196	6.154263421145239	0.4396874409102481	27.79576337907565	1.286428494092329	0.5819971400934342	0.6609191435763307
876	A8K8V0_1_174	A8K8V0	174	0.463205385	0.33947290977918754	5.781982608901878	0.4118990948003435	33.00792427088692	1.1472313858127128	0.5294215526679233	0.6109717429735475
877	A8K8V0_360_405	A8K8V0	46	0.15958202429982374	0.20724572775758812	5.380525584494026	0.4121566028461531	16.943098087168128	1.093882584257633	0.5776941222305516	0.6286438459901869
878	A8K979_639_691	A8K979	53	0.2242292789310807	0.28821530373177917	5.572649592654772	0.4193455	18.201990204549286	1.107618548440232	0.557065753	0.631783185
879	A8K979_242_597	A8K979	356	0.45903091	0.5221617820669988	5.646729265815847	0.3863605696945805	47.23404658545903	1.1815312945508605	0.5521028110054618	0.650437685
880	A8MPP1_511_567	A8MPP1	57	0.253869726	0.22310396359057938	5.669030021186485	0.4228289432580312	18.912165774674385	1.1015908706699902	0.5668184024107191	0.6228480355836413
881	A8MPP1_287_322	A8MPP1	36	0.4864017550892239	0.3096830107716123	5.9055738891063445	0.4580365438226584	15.058051103496773	1.111218163	0.6065123744681219	0.6877512899271842
882	A8MPP1_74_231	A8MPP1	158	0.8126190650186219	0.8361560979107814	6.010111068591246	0.3711321714179125	31.425632959743893	1.1219468050469614	0.4692427576794049	0.655100621
883	A8MPX8_478_591	A8MPX8	114	0.2580248374665447	0.18522652144703106	5.985733502	0.4112859751355649	26.72464419165295	1.175245717	0.571816255	0.6145210342223404
884	A8MPX8_317_356	A8MPX8	40	0.5274952363915111	0.39033180020384284	6.202720128527129	0.4321766992289159	15.824863805919954	1.0720679818883196	0.5666990140784778	0.6787306962286328
885	A8MPX8_1_70	A8MPX8	70	0.7871850423296245	0.8209435844071047	6.3046857834010845	0.3686202913666083	20.960899995650628	1.019171933	0.3964985947032042	0.5818121165500103
886	A8MPY1_1_64	A8MPY1	64	0.266587421	0.19088647049716517	5.607855642997045	0.4224599735539073	20.10182729	1.1668723105769685	0.5588475019357511	0.6089974954443236
887	A8MPY1_369_445	A8MPY1	77	0.5581617405625181	0.6649169792431912	5.736059739966249	0.3496385679703276	22.001428126669985	1.0061543992053272	0.4159322481300431	0.578692138
888	A8MQ03_1_144	A8MQ03	144	0.19714410832730733	0.19728949748870492	5.465979556477551	0.3982736216528979	29.95324769804035	1.1366028212593462	0.5535323410909392	0.5982369737323533
889	A8MQ11_1_134	A8MQ11	134	0.37148189281385097	0.28819595431330086	5.671087037112175	0.413773795	28.94266916	1.1798601642632056	0.5588910047611946	0.6233005334022649
890	A8MQ14_715_801	A8MQ14	87	0.098926356	0.13713282075434433	5.6898614255481945	0.4018663949716552	23.204718732001385	1.1405831027260525	0.5631260719556942	0.5910087131390681
891	A8MQ14_55_275	A8MQ14	221	0.28427078540686807	0.2333061462335162	5.6550352611670665	0.3869367786913927	37.13646436092877	1.139445438572457	0.5443806946415287	0.6037098584348143
892	A8MQ27_1_38	A8MQ27	38	0.17680571074244816	0.24526909857475948	6.001974345675287	0.437869673	15.353787252991353	1.0826116687644771	0.5734626412558534	0.6539605212150823
893	A8MQ27_195_282	A8MQ27	88	0.24793344240245882	0.18548937687258182	5.768251460593024	0.4332816039426848	23.57817714697814	1.1408394446368073	0.5555653364186961	0.6000795662787076
894	A8MQ27_429_507	A8MQ27	79	0.3377590112334438	0.2903475381572173	5.723416375225452	0.4396474843180829	22.193004083813165	1.1514901331182823	0.5440612189589157	0.6053408599698824
895	A8MQB3_1_221	A8MQB3	221	0.36311111111490463	0.3140870001774729	5.790945892982673	0.3909710138551645	37.21840937643527	1.1293814124415336	0.540628217	0.605123627
896	A8MQT2_383_603	A8MQT2	221	0.5574141676992822	0.588901981	5.483630755280074	0.4174304797891663	37.05350199064432	1.2425279562206375	0.495605679	0.6373739059681797
897	A8MQT2_1_77	A8MQT2	77	0.337495549	0.24133277604119885	5.9027153842543525	0.4089131619296079	22.032120339830275	1.1316072351140447	0.5559713643328335	0.6165352154252051
898	A8MRT5_1_1133	A8MRT5	1133	0.617047209	0.6856074828022494	5.683996623920927	0.3887827017188113	84.30786639887197	1.1563611175143296	0.512359003	0.6703130706842244
899	A8MT19_488_583	A8MT19	96	0.2395378451247024	0.4031604042034062	5.547624016307105	0.4192089617451657	24.56511114448588	1.1395347768789803	0.5097506218991668	0.6136665316634913
900	A8MT33_185_242	A8MT33	58	0.26375948464451643	0.2993048352475853	6.345391762915202	0.4669646943391857	19.04042664773202	1.2067772728832775	0.6200676968704807	0.6785678440056655
901	A8MT33_1_32	A8MT33	32	0.5154624009520256	0.44265311330366003	5.843392575	0.4410311096775689	14.164807096687264	1.0656513575925164	0.5491698512752237	0.6719856913872699
902	A8MT65_1_332	A8MT65	332	0.3174579361572706	0.3208338512310899	5.774702988650541	0.3769557004845745	45.643513302546594	1.1167148305879635	0.5317874734726025	0.606058528
903	A8MT66_1_165	A8MT66	165	0.5818412128393942	0.5256700965056523	5.578629177442206	0.3856995538553446	32.11411937891777	1.0878511981754757	0.4693165911996194	0.6015219870365062
904	A8MT70_181_800	A8MT70	620	0.6071483303303997	0.6866250912092199	5.679416059739635	0.4004651468559216	62.34681561946682	1.2111384543429249	0.5004164851109246	0.6440643049998298
905	A8MT70_63_134	A8MT70	72	0.18857222089649217	0.2179207677517142	5.780016417350881	0.4424140727595129	21.23158093282461	1.213985902481474	0.5735719407833492	0.6196890994945798
906	A8MTA8_226_275	A8MTA8	50	0.18726946411066667	0.24262874520163677	5.864175611348637	0.3985232932914748	17.544889585016804	1.0318522910415082	0.527717821	0.5935649217651647
907	A8MTA8_1_170	A8MTA8	170	0.4401866651199508	0.3795103520810391	5.906668130274991	0.4037200306902488	32.533637389595015	1.135615852387598	0.5302255496311514	0.6189304411170538
908	A8MTB9_1_31	A8MTB9	31	0.25540368762212223	0.20824058533691242	6.055379637821428	0.4378911475333458	13.967559220433143	1.036584726175395	0.5864565270182176	0.660672619
909	A8MTB9_315_384	A8MTB9	70	0.2690783884691546	0.1354849299636062	5.900369348923713	0.4147283838462988	20.92826524567585	1.1105870130049564	0.5581499853180323	0.5762759421135317
910	A8MTI9_331_375	A8MTI9	45	0.2384378615617913	0.13866823325520683	5.724507308262475	0.4112796272731348	16.78641914041215	1.060753476897033	0.5772525971211546	0.6170523847041441
911	A8MTI9_1_75	A8MTI9	75	0.096184354	0.20829576569574812	5.698737767160426	0.4177262008631342	21.628947679349924	1.1345951342441674	0.5642329481784322	0.5977737565036392
912	A8MTI9_205_272	A8MTI9	68	0.2407295737496145	0.2522854475944264	5.504722568	0.4241784276814992	20.523058721092607	1.1155954855525714	0.532377647	0.5977139085423236
913	A8MTJ6_233_420	A8MTJ6	188	0.5149516165022164	0.48613776952943677	5.286028884711475	0.4084674770044523	34.18554061725921	1.1214869876886155	0.488896351	0.6031889254727033
914	A8MTJ6_1_139	A8MTJ6	139	0.22641207195314003	0.1713710435863671	5.464554978	0.3905366096960024	29.57145134760073	1.1100971906154835	0.5588116305967071	0.5926428916561843
915	A8MTL3_141_300	A8MTL3	160	0.22461247402276652	0.22908346181117936	5.599262731991957	0.3897867205855463	31.527395633217274	1.092711027432699	0.5326552048304201	0.5828639624572907
916	A8MTQ0_1_154	A8MTQ0	154	0.3597736089224396	0.31006546013423114	5.757198319	0.3935316408976116	31.00531640730071	1.1057110093450389	0.5342818936437115	0.6115320215326665
917	A8MTW9_1_85	A8MTW9	85	0.3629924236555602	0.19578825795401425	5.753708058088028	0.4010511489751048	22.96000953896976	1.087381513	0.5303318225276402	0.5832442866049657
918	A8MTY0_55_211	A8MTY0	157	0.2637907871458721	0.283918368	5.568434924520795	0.4098133612432255	31.316067755812032	1.180528960371524	0.5480161126207327	0.6154463356695927
919	A8MTY7_1_169	A8MTY7	169	0.19335899535664824	0.18852536868429834	5.566872963310965	0.3860716672140499	32.34054091119809	1.0973086174952302	0.5499450211692769	0.5926620961405051
920	A8MTZ7_1_269	A8MTZ7	269	0.492609753	0.5079000520237267	5.177989383016263	0.3814906148173543	41.05234606	1.0943934699672748	0.4903678801157031	0.6064604839313548
921	A8MU10_1_97	A8MU10	97	0.4317456926377871	0.3743510123230776	5.931244711014704	0.402661802	24.52089743411959	1.1207473528665906	0.5209530448248954	0.6154196657019252
922	A8MU46_1_376	A8MU46	376	0.7041335931023429	0.7726691604930581	5.49914424	0.4649463099358423	48.46397396831389	1.439892998	0.5287365610857427	0.7000680990775311
923	A8MU93_1_118	A8MU93	118	0.17635250524037052	0.13917743564503796	6.024292769134277	0.4264595680522769	27.20753204710862	1.178901417870612	0.5778350895180183	0.6089174960217411
924	A8MUA0_1_341	A8MUA0	341	0.6395870878206207	0.4321292354289116	5.455484770062039	0.3844157831834635	46.17133781008096	1.182508156795931	0.534384102	0.6478660329544482
925	A8MUH7_350_402	A8MUH7	53	0.24553328983012354	0.18814696061427139	6.004264126505577	0.456842376	18.27409234797513	1.165212063760607	0.6162920287660856	0.654838604
926	A8MUH7_217_264	A8MUH7	48	0.5327672002764572	0.5085430354386622	5.4856827416446245	0.4494564280712976	17.317734948707812	1.1421514398003725	0.5460752097677859	0.6798484848769671
927	A8MUI8_1_341	A8MUI8	341	0.5906093952812062	0.33238913584195434	5.375179908156941	0.3694578828320216	46.17687603102055	1.1466851506415332	0.5405875426272725	0.6383649679051006
928	A8MUK1_1_75	A8MUK1	75	0.21701386148757654	0.1430834525655511	5.6269295866245885	0.4219576080565073	21.73284819535792	1.1272181470316518	0.5464641475624336	0.593618899
929	A8MUK1_378_530	A8MUK1	153	0.43314721479037377	0.3348087825643741	5.599017050834676	0.3879836644170897	30.90354323383629	1.1406129025407985	0.5456860193792916	0.5875407246895129
930	A8MUL3_1_147	A8MUL3	147	0.28183787664494175	0.31096866769799153	5.098639840929778	0.3929710875182726	30.37155222	1.1071037048583194	0.5330867991836034	0.5975838839791231
931	A8MUN3_1_132	A8MUN3	132	0.26427639231297373	0.20071597196605953	5.451445979758191	0.3983768585052841	28.734245767790384	1.1232863190558386	0.5429716549386933	0.5862941802274426
932	A8MUP2_1_33	A8MUP2	33	0.46766412470861335	0.26270048836675125	5.939850776092403	0.4164751298740028	14.422247147630095	1.024971215367174	0.5586380467242202	0.6525666755473911
933	A8MUP6_41_85	A8MUP6	45	0.31608927069266207	0.19032198816392631	5.948214607510487	0.4239886227769863	16.743191502191106	1.0809118639020148	0.5858728174327983	0.6357074560817939
934	A8MUP6_244_293	A8MUP6	50	0.14601985276234816	0.2191019459296388	5.921870263130598	0.4328764592190015	17.66947472316629	1.087476117833209	0.5715253350483027	0.6252942077036984
935	A8MUU9_1_505	A8MUU9	505	0.46622033973828236	0.5381008380889089	5.841033420554751	0.4488501032251922	56.33719649219479	1.599821697936956	0.5800559520547478	0.6863939828481266
936	A8MUV8_1_201	A8MUV8	201	0.36631332001789485	0.46949701347917616	5.486500430023155	0.3762919714791807	35.48208791029785	1.1140901703599004	0.5163250870255326	0.6168506380894774
937	A8MUX0_1_517	A8MUX0	517	0.29135417736502367	0.41225721587559094	5.396472313	0.3857628373425514	56.89423663	1.1775549757797006	0.5453940321896499	0.633306422
938	A8MUZ8_1_175	A8MUZ8	175	0.5144992371862581	0.4837153423118861	5.422831840213619	0.3863284475400472	33.09286400001106	1.111798800738809	0.4759032372238133	0.6053159033054352
939	A8MV23_143_187	A8MV23	45	0.23491007136837647	0.1549913000822062	6.089280005779059	0.4423017974964793	16.701965520584018	1.1070584915510409	0.5988168540515777	0.6417690025529893
940	A8MV23_349_424	A8MV23	76	0.1786528614959624	0.17134850667349502	5.697691485196816	0.4055827219885776	21.83793134077281	1.0801823559211132	0.5354781359231048	0.5660250161053002
941	A8MV24_110_154	A8MV24	45	0.26865892506214173	0.2427815647525668	5.903581710090144	0.4101742621280235	16.699061482490958	1.0320086358299958	0.5358094554934449	0.6030410769035943
942	A8MV65_114_326	A8MV65	213	0.2571773980615396	0.30910717368305746	5.468687885	0.3864943660089984	36.46764455	1.1044181466742775	0.5447641446417969	0.6144477927514669
943	A8MV65_1_79	A8MV65	79	0.5652606244612736	0.276938141	5.958925587981105	0.4029143626562121	22.271288713235265	1.1242653957075304	0.506910165	0.5945000851722348
944	A8MV72_1_311	A8MV72	311	0.7799019159701461	0.44713462645948004	5.205348002265449	0.3667406249697449	44.04193143967163	1.159866389659795	0.5223448167242865	0.6616229974945678
945	A8MV81_1_97	A8MV81	97	0.40526352805772886	0.3074422964166297	5.655415343449673	0.4125777431674987	24.67739519154251	1.113953201073674	0.5150089947687043	0.5826905795310552
946	A8MVA2_1_160	A8MVA2	160	0.17127887842350958	0.24722483689698319	5.527842465141951	0.3678247918517098	31.453402253770108	1.0741511425886334	0.5383495514907715	0.590586034
947	A8MVJ9_1_33	A8MVJ9	33	0.36628396072762287	0.26517211014126946	5.8837569298619625	0.4517656153267524	14.294233131946456	1.0941238104778717	0.5810983948998746	0.6675169632478095
948	A8MVM7_1_634	A8MVM7	634	0.5025826347249467	0.5526835362218225	5.664694955093395	0.4044443070920335	63.114260731444745	1.1849535037070342	0.5122944607123052	0.6371712552546658
949	A8MVS1_1_181	A8MVS1	181	0.7436927140816939	0.6965499016161237	5.346288771080731	0.3703215198584624	33.68959356705899	1.0721422212750549	0.4060084448439512	0.620104828
950	A8MVS5_162_230	A8MVS5	69	0.4739937886302324	0.388017038	5.796496139201712	0.4043576943048312	20.78360163378489	1.0940297152601917	0.5183407614963003	0.607508551
951	A8MVU1_95_138	A8MVU1	44	0.23238477363329574	0.21318922130913162	5.736956067265392	0.4364494114032158	16.57425938791473	1.1348103645901195	0.6039862513323399	0.6521369506778383
952	A8MVU1_310_366	A8MVU1	57	0.479214069	0.308864371	5.843868231748091	0.4259304165801306	18.928147806647203	1.1063746159087458	0.5373006308018685	0.6141894563225653
953	A8MVW0_345_826	A8MVW0	482	0.4276032547670129	0.4398983596880132	5.670063352534244	0.4014818926281705	54.77686530919745	1.179948667870755	0.521352486	0.628297467
954	A8MVW0_1_35	A8MVW0	35	0.2938702319627537	0.1347996697435615	5.831588463005733	0.4353335740839459	14.77517181847534	1.0479212037227803	0.5946062439512803	0.6468189618986433
955	A8MVW5_375_462	A8MVW5	88	0.30291279157248724	0.37671604472317843	5.551725987152528	0.3952623343479038	23.47135460386552	1.1202319354169932	0.5079411979416315	0.5942816457514387
956	A8MVW5_1_31	A8MVW5	31	0.37582476124558334	0.30908750276054203	6.073838905613418	0.4316917783386526	13.845427983511756	1.0229413819419306	0.5694512518030141	0.6472828639657238
957	A8MVX0_115_260	A8MVX0	146	0.24056837454197766	0.22419747096906734	5.790692792526328	0.4202066939169636	30.17508575251184	1.200973132975094	0.5637710466917114	0.6101320416995383
958	A8MVX0_455_844	A8MVX0	390	0.482338326	0.5349909141406625	5.277576809985698	0.3890939777790489	49.48938524722175	1.1434905853421966	0.5020018570279732	0.6239819401106774
959	A8MW92_805_941	A8MW92	137	0.2514898957542503	0.3974494890000277	5.9534901131086375	0.403300911	29.25794817522885	1.195566448130548	0.5624988485144985	0.6193587084341079
960	A8MW92_135_688	A8MW92	554	0.7461296628212648	0.7407689367313502	5.027238997052114	0.4073875495197433	58.99058353327697	1.1739073072230557	0.4610761590529973	0.647939851
961	A8MW95_1_109	A8MW95	109	0.38046302262170273	0.269972745	5.498217985166517	0.4154874364589837	26.069148916202884	1.144877048967131	0.5601630274528357	0.6112346117739098
962	A8MW99_62_188	A8MW99	127	0.4323992224744586	0.392688178	5.5732503227807575	0.4086128170681248	28.160037259527662	1.1454024129756954	0.514179608	0.6068409071704479
963	A8MWA4_1_206	A8MWA4	206	0.5895109899027159	0.5842479579985155	5.356119625429833	0.3779125548282169	35.90015801	1.1146041193678948	0.4489466655327132	0.5989851098688956
964	A8MWA6_1_464	A8MWA6	464	0.5450775571052517	0.42884298928863684	5.270405864541728	0.3964031466063782	53.88257897249428	1.2286440904250866	0.5486266472892523	0.6381354952892272
965	A8MWE9_1_57	A8MWE9	57	0.14225114953653614	0.1492978738177508	5.578729281441962	0.4231877532915049	18.90985088946552	1.1144408720771106	0.5803105631229852	0.616610078
966	A8MWK0_1_63	A8MWK0	63	0.1458039108353492	0.19131143132668674	5.584959217427897	0.4370277283824018	19.80867478119301	1.1509715528861997	0.5702999456239746	0.6056633185564895
967	A8MWL6_179_223	A8MWL6	45	0.22135358552021223	0.1554865737636556	6.035619927945976	0.4554686536290354	16.774958996130703	1.1257456059706632	0.606375625	0.6495832740892964
968	A8MWL7_1_114	A8MWL7	114	0.1892769720824141	0.24348835672657743	5.644821801640864	0.3715565620092488	26.6502059	1.0350664146190405	0.5138543905913826	0.5597604595089686
969	A8MWP4_1_228	A8MWP4	228	0.2382791005399433	0.33582302287758264	5.384635575285401	0.3916750949735246	37.70533668258871	1.1515861033951214	0.5599008678777646	0.6254468651942012
970	A8MWV9_1_139	A8MWV9	139	0.2609595875139264	0.2603201334914756	5.749430788585457	0.4010298200830069	29.46057696	1.108377282401554	0.5400309229326951	0.5962427503398291
971	A8MWX3_138_477	A8MWX3	340	0.57519923	0.8096273926188489	5.247808755844924	0.409840225	46.067710951167406	1.2245599526298807	0.4590923996070447	0.6428693978184974
972	A8MWX3_1_58	A8MWX3	58	0.2584564481835535	0.19907069085959214	6.145278763098417	0.4435500838536038	19.01115888653588	1.1369360539429012	0.5857853992175475	0.631651967
973	A8MWY0_1_65	A8MWY0	65	0.260200629	0.2189590369164281	5.795501351206323	0.3937154668991788	20.18356356	1.064953953259209	0.5183366531927279	0.5868008823978661
974	A8MWY0_942_1029	A8MWY0	88	0.5247940212093418	0.39982305588382444	5.641441708673252	0.4071060581463155	23.507684456253628	1.1293890128931716	0.5036459201533859	0.604553287
975	A8MWY0_724_763	A8MWY0	40	0.28807721096850625	0.3232462688059412	5.691594637041174	0.4432316406581142	15.809253291460871	1.0938401503887187	0.5841861512918296	0.677654378
976	A8MX19_1_464	A8MX19	464	0.45708426482413406	0.38028347223323533	5.045823818	0.3872331670431058	53.91230695297253	1.203803018608055	0.5511213581944281	0.6356489204800925
977	A8MX34_1_341	A8MX34	341	0.21512508903593633	0.30516222321487807	5.576167634629941	0.3966977938745497	46.05704615309333	1.1509164295737764	0.5499131975755829	0.6146956548528983
978	A8MX76_1_30	A8MX76	30	0.4291834462615381	0.4133549959528233	5.810389648751168	0.4475379131468236	13.773632501252196	1.0633304213671655	0.5724761870762685	0.6888626947256976
979	A8MX80_1_341	A8MX80	341	0.6986979469965975	0.40756050478921957	5.408342544936779	0.394418177	46.12932398974433	1.1742993903723404	0.5410964999189496	0.6440708375079331
980	A8MXD5_1_98	A8MXD5	98	0.7034467366578913	0.8104914626094756	5.089694605774721	0.3813667716456767	24.708072625181227	1.0572733031924175	0.4236819695795208	0.6268423513695734
981	A8MXJ8_1_464	A8MXJ8	464	0.380979975	0.3879001133889531	5.3987711181087965	0.3959170481519196	53.89399300966974	1.2314947080099885	0.5523196369725125	0.632762776
982	A8MXQ7_1_67	A8MXQ7	67	0.38928736475162024	0.31340205901537155	6.025111473333169	0.4262779693209759	20.517840223887035	1.1530643781385908	0.5581994113985341	0.6335483763796389
983	A8MXT2_1_108	A8MXT2	108	0.2683556992105642	0.24399297957915728	5.818958811466973	0.4316510303020536	25.99948630220032	1.1797426429051314	0.5625778191449172	0.614273864
984	A8MXU0_1_73	A8MXU0	73	0.17816182080573856	0.2847951990300568	5.778003298319701	0.4004688219682953	21.353981250703995	1.1051349388985905	0.5369239916913857	0.5850757795829338
985	A8MXV6_250_281	A8MXV6	32	0.14320042286408075	0.24224521985635142	6.119130073444392	0.4416455940821538	14.195590108112455	1.0464685628763348	0.5742306056359272	0.6514286352894569
986	A8MXV6_1_197	A8MXV6	197	0.6510848150648216	0.6866972000172238	5.2804067683122975	0.4062838336700532	35.048281673205146	1.1297330904383187	0.4622569465605889	0.6402138086710015
987	A8MXY4_832_864	A8MXY4	33	0.16563671379326225	0.22188773361537922	5.761051842	0.4426249480071522	14.424676888968357	1.1048384728764236	0.6079965813001502	0.6801113830933813
988	A8MXY4_1_224	A8MXY4	224	0.6362905755949874	0.5084437401472898	5.175685357862975	0.3476131091005566	37.48416895480191	1.081136528435566	0.5094737673805031	0.6519530056147209
989	A8MXZ1_1_464	A8MXZ1	464	0.37453200699971895	0.33878949962438976	5.445837272994935	0.4026484962900017	53.89777107058024	1.2326882004849244	0.5541876237416002	0.6364327955649639
990	A8MXZ3_1_250	A8MXZ3	250	0.19087202679678075	0.2478474823853186	5.588263544232526	0.4019996095506054	39.30115086671766	1.1341281279761526	0.5455934417915008	0.5945614850244225
991	A8MYA2_1_478	A8MYA2	478	0.5362316232988674	0.5110283519150359	5.543988277965128	0.3668197991122266	54.55556472386007	1.1262768818698528	0.5178368104184772	0.6306550020156919
992	A8MYJ7_1_32	A8MYJ7	32	0.2119057114937766	0.3013301468482951	5.872546188160429	0.4161599397583339	14.092889619555436	1.034360790027861	0.5843634119382143	0.6765815041598606
993	A8MYP8_221_253	A8MYP8	33	0.2947306456520155	0.3125148754716202	5.979270084920687	0.3971191200651428	14.407216416098748	0.9960350030763344	0.5515284654343033	0.6450207364846725
994	A8MYU2_615_693	A8MYU2	79	0.4438695276524284	0.293910046	5.539590803493879	0.3817219537321957	22.22632283	1.1021848810714454	0.528672325	0.5998851710376412
995	A8MYU2_931_964	A8MYU2	34	0.406707026	0.3167538764703655	5.858634613227083	0.4355735756821743	14.542863146215298	1.0593456082904722	0.5739628782150559	0.6623679378787221
996	A8MYU2_1_89	A8MYU2	89	0.24567828326627827	0.2301479509937137	5.569336851143822	0.3982732039094396	23.609191896844628	1.092835101880241	0.5249255035375497	0.5726024766100669
997	A8MYU2_1038_1149	A8MYU2	112	0.25314596637246206	0.17802288205244265	5.841041496732469	0.4025382988843405	26.519559880391995	1.1477933677243322	0.5491476629673627	0.5995175633146246
998	A8MYU2_819_872	A8MYU2	54	0.2971470995554751	0.3150392941488894	6.014382870927826	0.4202606344654259	18.34875287292691	1.1132102628063223	0.5713969471599031	0.6510666354899317
999	A8MYV0_232_364	A8MYV0	133	0.3815753170947512	0.3763194910608901	5.523449117	0.4227018528700176	28.87585833660241	1.2586526385194294	0.582365253	0.6512343902273964
1000	A8MYX2_1_175	A8MYX2	175	0.34949592994721557	0.3154678507012235	5.835749780134494	0.3960259661152868	32.966564908007705	1.1427837521299298	0.542592155	0.6206030676421564
1001	A8MYZ0_1_90	A8MYZ0	90	0.22029421443252886	0.201245778	5.782461567968353	0.3948727055735077	23.648673393608604	1.1030240491391874	0.5514345428350076	0.5831761621806896
1002	A8MYZ6_1_84	A8MYZ6	84	0.2851312256857919	0.26659209454563043	5.359404368187366	0.4044459941647379	22.96561176222261	1.0908597277263872	0.52821321	0.5945025247697322
1003	A8MYZ6_176_492	A8MYZ6	317	0.593667952	0.611217334	4.771859015690263	0.3580335504533792	44.53809151486063	1.081950861	0.5099200476458811	0.6578334147628315
1004	A8MZ25_1_164	A8MZ25	164	0.3830879151711377	0.42522740368472517	5.892072101648898	0.4145895567486813	31.978432803746774	1.1537600856709875	0.5262572899472849	0.6320152286455645
1005	A8MZ36_85_192	A8MZ36	108	0.16376483445954462	0.27977762923763183	5.557304183650475	0.4119897883686034	25.85981698958507	1.124374963742296	0.5429336193659805	0.5981323095011283
1006	A8MZ59_72_198	A8MZ59	127	0.2562658663071008	0.3678694906158052	5.823495765756777	0.410103034	28.20482930817792	1.1815016466637265	0.5668765358399204	0.6302454467098869
1007	A8MZ97_44_194	A8MZ97	151	0.5747431913911388	0.4529148511776545	5.703870928214142	0.404321615	30.701489828176115	1.1839235563400192	0.5265941233356646	0.6524977627384936
1008	A8MZA4_239_268	A8MZA4	30	0.13500672709554928	0.1428967491892237	6.123109833916699	0.4579578977913836	13.731541697106774	1.0753375148623314	0.6101041242214875	0.6596174688616732
1009	A8MZA4_1_101	A8MZA4	101	0.23845397854932796	0.3648045966212493	5.647535803	0.4238659383460222	25.055829401490453	1.1840224481765262	0.5562222883056193	0.6310658806796161
1010	A8MZA4_412_724	A8MZA4	313	0.40096701579570304	0.48411626345708064	5.760153322613485	0.4300452562976454	44.35869405733407	1.4595792609624163	0.5841873348564559	0.6924269559912021
1011	A8MZF0_1_331	A8MZF0	331	0.3892170189797917	0.3271919159574972	5.474061208531209	0.3987848513309321	45.49781287340903	1.1725375245871117	0.5388934946521641	0.6182839057943527
1012	A8MZG2_1_182	A8MZG2	182	0.31701477594826377	0.34002712885380953	5.729304338296791	0.3769250847690187	33.659407339745066	1.0714821038136346	0.5259381999029455	0.5918471329184448
1013	A8TX70_2464_2615	A8TX70	152	0.48129016514106493	0.5768518753658027	5.500617683493174	0.3662737840159911	30.83691379163889	1.1275237312543622	0.5002761478057052	0.6357228448952603
1014	A8TX70_2166_2295	A8TX70	130	0.25692854752577776	0.2570024427941436	5.846164801438884	0.4179532270159655	28.434164794377804	1.2186031314266443	0.5727926708688051	0.6200999247078418
1015	A8TX70_1382_1748	A8TX70	367	0.4582375706039078	0.306820784	5.638892432	0.3988501705746483	47.20530117229769	1.177684342595483	0.5495501457489429	0.6224272621451756
1016	A8TX70_203_237	A8TX70	35	0.24191752108347236	0.17290948950180945	5.969388969	0.4320686518460619	14.852534635486062	1.0911637060354278	0.6198002098534781	0.6681938976656813
1017	A8TX70_1907_1968	A8TX70	62	0.20081848772120814	0.1555515061740025	5.895705532902725	0.4032672312549564	19.697753039377265	1.078109988020557	0.530097186	0.5629349057038976
1018	A8TX70_1_34	A8TX70	34	0.16660928354716745	0.326963904	5.656735031082358	0.4253453450560638	14.610460038920571	1.0614978049173538	0.5754060854503789	0.6766150300683508
1019	A9QM74_1_72	A9QM74	72	0.23812589029774153	0.3617895580656068	5.940561583378827	0.4459109001700098	21.280653566569267	1.1883155696185372	0.5682617301419041	0.6367758905892801
1020	A9QM74_487_516	A9QM74	30	0.42886995110236414	0.5117571015588228	6.306075142558041	0.4952753885315663	13.70569035181245	1.1502113447308877	0.5996149613507684	0.7398237557847506
1021	A9YTQ3_276_701	A9YTQ3	426	0.31493832890422807	0.28220432712245264	5.782362888940846	0.3881147628211436	51.54294192836121	1.1489421071159802	0.5505758574080553	0.6085577039871232
1022	A9YTQ3_1_30	A9YTQ3	30	0.7289270943049545	0.6070629723668826	6.406325607075143	0.4555054911340597	13.685957744875845	1.0758065256178242	0.5931947552156595	0.7359444796472607
1023	A9Z1Z3_452_506	A9Z1Z3	55	0.41745520167162975	0.4213058472621298	5.7999476599179145	0.4330093804741583	18.451891042424656	1.1314140534232606	0.5767294169191077	0.6669173380807475
1024	A9Z1Z3_342_409	A9Z1Z3	68	0.6442292476492794	0.31173777537995917	5.720674133573002	0.4109174629148245	20.657316298850112	1.0870081222649892	0.488015156	0.5639350267980942
1025	A9Z1Z3_1025_1221	A9Z1Z3	197	0.7329648490633078	0.7759353848878368	5.470122668665577	0.4164747712421646	34.91250756636654	1.1772464083444407	0.4964100434058291	0.6508223095312606
1026	A9Z1Z3_1396_1425	A9Z1Z3	30	0.15010464240898524	0.2157838712923426	5.976224932350609	0.4578780299125485	13.678308148652077	1.0727199385145891	0.6065315456219176	0.6916368927626835
1027	A9Z1Z3_1729_1794	A9Z1Z3	66	0.28630516816264184	0.2671083065106238	5.928366550326929	0.3828716689249176	20.339422983167893	1.051008093829429	0.4899049086408462	0.5653674167506386
1028	B0FP48_234_263	B0FP48	30	0.5378295603344526	0.2528595462679743	6.309572644725548	0.4534196403747718	13.667742838862868	1.0024425853479035	0.5809468617724545	0.6536700622853512
1029	B0YJ81_1_72	B0YJ81	72	0.2741627176975116	0.23803797888260878	5.650107447827166	0.4122023615157199	21.18241666	1.0880850734379837	0.5437177207973151	0.5866992799389754
1030	B1AJZ9_1375_1412	B1AJZ9	38	0.2098835268677906	0.21228765736562086	6.108217904861138	0.4484354505469796	15.430437975017776	1.102706433835817	0.6006333878043985	0.6507847791260226
1031	B1AJZ9_261_304	B1AJZ9	44	0.16790953140464868	0.28841056336359033	6.091345408131644	0.4504777451100517	16.63999780050139	1.135055350374249	0.5904250949539624	0.6585684889264201
1032	B1AJZ9_621_703	B1AJZ9	83	0.075131851	0.24678126006442586	5.664629081956012	0.4226543985017625	22.74422038046569	1.1673777258666596	0.5763714310010061	0.6116600929921213
1033	B1AJZ9_944_996	B1AJZ9	53	0.2150453052754238	0.20671880281442537	5.861445833339214	0.4487439868023378	18.27063140928379	1.1916094804868425	0.6062139697566583	0.6523358902330664
1034	B1AJZ9_93_230	B1AJZ9	138	0.2688949815231839	0.25073229013718235	5.667017336	0.3863029701797712	29.47421546065672	1.122684020742111	0.5536907030553242	0.6040786641520479
1035	B1AJZ9_1080_1238	B1AJZ9	159	0.19768869334421854	0.22251400095137872	6.003248343765927	0.4222958746389267	31.60619859577239	1.196949931432977	0.5564785362071171	0.6053377392210986
1036	B1AK53_330_744	B1AK53	415	0.20327322268888257	0.23564677	5.947918131324005	0.3990029146131974	50.89447770484223	1.1986750722481594	0.5653093985652574	0.6161118170835206
1037	B1AK76_1_121	B1AK76	121	0.18234713328593521	0.13518859789432408	5.7317430343969775	0.4123049825198688	27.54011648853322	1.1541860828833226	0.562061793	0.5875969283428117
1038	B1AKI9_21_298	B1AKI9	278	0.502697763	0.34237550263436983	6.019631316498262	0.410404807	41.66745590815144	1.1735906399942333	0.511556587	0.6110531433324848
1039	B1AL46_1_334	B1AL46	334	0.28879898561632494	0.35023829979794713	5.500538478	0.3864303602090366	45.54997315759883	1.1617992762989344	0.5316063762553764	0.6085255012440208
1040	B1AL46_420_878	B1AL46	459	0.6602293842445915	0.8085050371639988	5.544967202494631	0.3916612530011459	53.47991033107132	1.1531448237559665	0.4442991458158755	0.6324881286143457
1041	B1AL88_1_223	B1AL88	223	0.21623676359797606	0.2955007188673306	5.2849102990875165	0.4005412115340659	37.317825636891136	1.1377044502379414	0.539485484	0.6093652337598504
1042	B1AL88_344_458	B1AL88	115	0.21974591037943955	0.3421911917482025	5.817855345	0.4104554836104958	26.74014554642365	1.1259976345303817	0.5381452555415678	0.6047000025664954
1043	B1AMM8_1_73	B1AMM8	73	0.16031380265112571	0.16548091668615417	5.525228216028721	0.3996024379988669	21.34542027035129	1.0988998677501065	0.5447635355552282	0.5762610743589749
1044	B1ANH7_1_110	B1ANH7	110	0.1840905501386405	0.20848960627307667	5.593105889022735	0.4229910850111792	26.239026820966988	1.1440833495275793	0.5400313311063544	0.5952369681925892
1045	B1ANS9_599_649	B1ANS9	51	0.20785857155212276	0.1790473864251581	6.029187583080732	0.4310307772650472	17.894959088153573	1.112844823588997	0.5839096962000366	0.6293359394585482
1046	B1ANS9_1_151	B1ANS9	151	0.8219198665762277	0.8333001405432936	5.884148877812289	0.3792132047451417	30.85925765597031	1.0691792001252105	0.3364076226552382	0.6105374375173248
1047	B1ANS9_701_787	B1ANS9	87	0.21522128168887783	0.2137464610296234	5.583066659571765	0.4151382325601889	23.33163298523628	1.154761041340605	0.5528127707012354	0.602257248
1048	B1ANS9_918_1081	B1ANS9	164	0.4824451304984952	0.39333329739680173	5.541583478449534	0.3862347533464584	32.08538643604221	1.117782494	0.5097524711795847	0.5982356077923593
1049	B1ANY3_1_271	B1ANY3	271	0.38409988651627974	0.3360491334034675	5.686260738051603	0.392021679	41.132017878145696	1.1226135231185554	0.51249926	0.5935555598598186
1050	B1APH4_1_448	B1APH4	448	0.5800865039755618	0.5530448605512389	5.386838488979318	0.3833922274267984	52.852111578610064	1.117231079443849	0.4761366376256565	0.625160733
1051	B1ATL7_1_298	B1ATL7	298	0.26419628732676426	0.3057651714431454	5.733801200865166	0.387668875	43.08531935946013	1.149875349123723	0.5381756866900067	0.6180994305831675
1052	B2CW77_1_178	B2CW77	178	0.20696625054924545	0.28963639267047137	5.8368875438371175	0.4102233503784168	33.305294056765206	1.190491341119115	0.5657748541334512	0.6148553375700984
1053	B2RC85_334_394	B2RC85	61	0.23234355734160378	0.16186012473821895	5.913249394542833	0.4154620287738829	19.539646116762395	1.1095254113604731	0.5587980905020545	0.5775258676554069
1054	B2RC85_1_83	B2RC85	83	0.22650990898245055	0.2111484172793644	5.936616553682974	0.4227425962959302	22.81544372311232	1.168070666	0.564421427	0.6036443560775571
1055	B2RC85_821_870	B2RC85	50	0.3454641532014469	0.3797919793212229	5.446565026731774	0.4216809821826037	17.754208041089413	1.1335544748963426	0.5656924353048933	0.6629045822156002
1056	B2RC85_637_761	B2RC85	125	0.4363278310997882	0.39974984179109935	5.525663496261467	0.4177343281508349	28.04394345512613	1.1848681802635808	0.5153205782405664	0.6142332701486469
1057	B2RD01_81_187	B2RD01	107	0.20153692703393164	0.30047890474738786	5.523968554524443	0.4119379485387169	25.90580375373971	1.1588461900875309	0.5511436519147482	0.6138437809600782
1058	B2RN74_1_34	B2RN74	34	0.22889254703663456	0.17274533812331158	5.680434864726912	0.4302015141176622	14.543320382005271	1.0573379792858857	0.5991220753614115	0.6446620891430405
1059	B2RNN3_1_188	B2RNN3	188	0.3021955350197341	0.347371064	5.386510418627795	0.4279348542973591	33.81825327005749	1.217216694639381	0.5436005265997534	0.617363766
1060	B2RPK0_164_211	B2RPK0	48	2.2320934683555245	2.5128022441040314	4.820194949101056	0.3503543769445355	17.36119471519529	0.9515817030426098	-0.028254351	0.7614069313486093
1061	B2RTY4_359_399	B2RTY4	41	0.7251411970575885	0.5444265651679835	6.085883161832731	0.4200073304996823	16.00666692508753	1.0982454344554489	0.52334516	0.6682277969746088
1062	B2RTY4_1145_2007	B2RTY4	863	0.3999393139999225	0.5565014291023661	5.2321123865373735	0.3866362418154235	73.57466500356948	1.202628974591716	0.5082891579961163	0.6172147617055063
1063	B2RTY4_701_896	B2RTY4	196	0.2681768429455687	0.3677926998836086	6.047201292	0.4091925612154358	35.07988900611354	1.1891336155260157	0.5511207579874783	0.630744426
1064	B2RTY4_102_150	B2RTY4	49	0.2239624770920803	0.16952100598985226	5.673525588239802	0.4113811466071613	17.496704406462406	1.0732373815832932	0.5576359059418096	0.5985456970202938
1065	B2RTY4_2269_2548	B2RTY4	280	0.875717544	1.1129881871427203	5.0025987652615935	0.3784482424500335	41.847198374897104	1.107514820926389	0.3663943119714669	0.6494882953601057
1066	B2RU33_367_542	B2RU33	176	0.4599358556389577	0.42465946416196876	5.970895551132403	0.418693561	33.16797323085882	1.263501179421867	0.5293160366373441	0.6283161260006925
1067	B2RU33_1_129	B2RU33	129	0.4508607624627324	0.3239486860114317	5.497769192995996	0.3867709892857296	28.317672312535585	1.090012087844083	0.5121577988965876	0.6009034601763675
1068	B2RUY7_1_54	B2RUY7	54	0.36743398327297355	0.3808921515015971	5.590229598	0.4477780261715627	18.401933653354867	1.1463722905748923	0.5526351778355165	0.6561064256916921
1069	B2RUZ4_1_40	B2RUZ4	40	0.35310777953888023	0.1831117089171154	5.691070362277785	0.4270846873949954	15.814406338785968	1.0780867165766768	0.5847738585411807	0.6401231660021999
1070	B2RXF0_192_239	B2RXF0	48	0.47612278963666327	0.326180362	5.849826051657521	0.4676462578945528	17.25515329444442	1.150037312543008	0.6003904150579362	0.6807106691925645
1071	B2RXF0_1_51	B2RXF0	51	0.4692721890756262	0.2725699548220377	5.897912785502513	0.4019038595111512	17.82714034950141	1.0512839989983376	0.5638039425468269	0.6299147383581997
1072	B2RXF5_1_334	B2RXF5	334	0.3831405704548096	0.44647453510288765	5.400935945226001	0.4062006750259079	45.683270520801926	1.1538019577079746	0.5112996921115247	0.6053753387378848
1073	B2RXH2_346_506	B2RXH2	161	0.290312802	0.2924042881550821	5.254459614348789	0.382176255	31.56982645	1.0904150572455733	0.5247408772607909	0.583099574
1074	B2RXH4_136_712	B2RXH4	577	0.5014694570919307	0.5844218888313688	5.367456864116588	0.3369130637212986	59.97463195191288	1.1092004590268127	0.5398167126527892	0.6446582261703667
1075	B2RXH8_210_293	B2RXH8	84	0.5984289563344253	0.44016290110378503	6.124927703600916	0.4831573	22.89405106789905	1.377835687	0.6155232692114374	0.687820766
1076	B2RXH8_91_171	B2RXH8	81	0.44925428673514817	0.6520980220912388	5.963047051742893	0.3653805643377809	22.49966229978442	1.0336728432762918	0.4716256595585874	0.6313631131989116
1077	B3EWF7_1_344	B3EWF7	344	0.5163461228914101	0.5182150992532466	5.491946480500802	0.419206758	46.27254112203965	1.220110208	0.5333426221584516	0.6429148430573197
1078	B3EWG3_1_89	B3EWG3	89	0.13426737026955482	0.21012968883069866	5.713848096416404	0.4246375516871089	23.583187713541378	1.197240345228652	0.5731210834896509	0.6196446344391906
1079	B3EWG5_1_89	B3EWG5	89	0.2110172207561561	0.24866566746407243	5.814274474631771	0.4404265978732125	23.583187713541378	1.2167744530787958	0.5679674702596303	0.6305927844161217
1080	B3EWG6_1_89	B3EWG6	89	0.20939869991548085	0.292378356	5.807183065298081	0.4421252157373205	23.583187713541378	1.2129207620977125	0.570574751	0.624043257
1081	B3KS81_1_715	B3KS81	715	0.6193838517859678	0.6176258716996714	5.570293805594525	0.4271606343247696	67.01433471858294	1.5641230040368677	0.5528840617338378	0.6873296107243148
1082	B3KU38_1_430	B3KU38	430	0.6953938996364977	0.774120144	5.967198545342312	0.3732746281533467	51.79586914295933	1.11874718	0.4774909255321758	0.6438272542669602
1083	B3SHH9_38_75	B3SHH9	38	0.29018208278643165	0.2125224603614902	5.6727199435144335	0.4131255391998314	15.346888970160595	1.0546304816718266	0.5739410423664022	0.6433189244720443
1084	B4DH59_95_902	B4DH59	808	1.0562957259690429	1.270592881615387	5.649829937151494	0.4359524486789716	71.06470647683236	1.3776107327029392	0.4065906770552762	0.6942578244423612
1085	B4DJY2_1_109	B4DJY2	109	0.43868550692587777	0.23483223600044473	5.665050587820479	0.384650215	26.218868882394847	1.0744643418578184	0.5264263649328887	0.5899296321431539
1086	B4DS77_1_70	B4DS77	70	0.18024271525378488	0.25833371886619466	5.603787439	0.3994333949761143	20.86860641775438	1.0854015936839811	0.544137147	0.5992697794215727
1087	B4DS77_132_424	B4DS77	293	0.24100523368126062	0.2704919207116026	5.714252214491631	0.4130539583765225	42.78504973251545	1.1966235389870563	0.5626503527679063	0.6038905657252822
1088	B4DU55_1_216	B4DU55	216	0.52883494	0.625570447	5.333821545590657	0.3547107899833112	36.76567298639398	1.0859107362100948	0.50565239	0.6493567248257013
1089	B4DX44_51_189	B4DX44	139	0.1977940081644689	0.2818726941293394	5.591494106	0.4165908749403044	29.45414724486028	1.186671529	0.5528658277311304	0.6059824521041811
1090	B4DXR9_1_300	B4DXR9	300	0.2930320064717613	0.33972202783206784	5.625700291924544	0.3770531307080981	43.301939380865775	1.1146087523130228	0.5353711168762078	0.6118191536691929
1091	B4DYI2_1_1134	B4DYI2	1134	0.7533582506543425	0.8231165358030844	5.401615408959952	0.3983460538164651	84.18521717	1.1947952080800874	0.3837163068481603	0.6247044420421265
1092	B4DZS4_254_312	B4DZS4	59	0.15322429395618822	0.1958059030062387	5.721084559570525	0.4400368153339338	19.17139407225429	1.1251803441327783	0.5854544811194976	0.6327468608084603
1093	B4DZS4_1_46	B4DZS4	46	0.30287905365357154	0.3071479790336003	5.772580900471186	0.4502992402615293	16.949804575050354	1.1397368677248043	0.5819235880899095	0.6568196208301749
1094	B4E2M5_1_58	B4E2M5	58	0.19703798763580166	0.22126776076260943	5.876126190476108	0.4229027412943461	19.024552475943803	1.1188103856461578	0.5773429796508796	0.630116646
1095	B4E2M5_209_251	B4E2M5	43	0.4822236112212675	0.5335451516395687	5.101440932542049	0.3887632833088541	16.41354251	1.0558034883770366	0.5438839995623125	0.6691572708110374
1096	B5MCY1_1136_1289	B5MCY1	154	0.2263772367341745	0.29742328046081634	5.847899395345987	0.4428157606868371	31.075828028900016	1.2891823468242167	0.5765437546018679	0.6308513070290968
1097	B5MCY1_189_239	B5MCY1	51	0.17035544132233843	0.22480222498668592	5.848216183868565	0.4342876003705883	17.86793329366989	1.1290935300501646	0.5772731860441919	0.629013629
1098	B5MCY1_1459_1529	B5MCY1	71	0.14091517011468893	0.11342105500097638	5.835301629053222	0.4131915941680318	21.076104688463943	1.154501789430336	0.5763087393210634	0.5935071553382089
1099	B5MCY1_396_479	B5MCY1	84	0.254886737	0.2149483367184852	5.692374388834916	0.4211613108940317	22.91722214531585	1.1507741971080991	0.552668919	0.5968079724676469
1100	B5MCY1_1675_1737	B5MCY1	63	0.18105307483368102	0.21143725420883186	5.871112915608485	0.3993418236888932	19.869225174022848	1.122131445655149	0.552059535	0.5977195708868079
1101	B5MCY1_655_755	B5MCY1	101	0.2798712459264981	0.2751199146165219	5.483010018907944	0.4189352313717168	25.18679125	1.1513204593538433	0.5443006447570155	0.5974440768913045
1102	B5ME19_878_914	B5ME19	37	0.2172328008342343	0.39360854956429886	5.791810651750979	0.4210753128465015	15.10273211748958	1.0385161553933258	0.5443719050595693	0.6557126816924037
1103	B5ME19_515_548	B5ME19	34	0.4224371882301077	0.3067799995153501	5.912769588880313	0.4397748899071781	14.58029791812642	1.1040838957198391	0.6252145365438003	0.6958404507083125
1104	B5ME19_155_327	B5ME19	173	1.0025668146419535	0.7292484336831332	5.622659674	0.3410653689257458	32.91987669306149	1.0703623087088605	0.4261854776050133	0.662834285
1105	B5ME19_1_54	B5ME19	54	0.5023558211392407	0.3024170651294929	5.5828424595644925	0.4366433332648184	18.316204854023912	1.1034395290305723	0.5288917930053351	0.6288837977392117
1106	B6SEH8_1_477	B6SEH8	477	0.2708602121680076	0.2901368513098035	5.371419139	0.3662101605435487	54.60265875509114	1.052690141204498	0.5329076242662635	0.5926695982133938
1107	B6SEH9_1_535	B6SEH9	535	0.28664825273695504	0.3743518090764679	5.329017910888853	0.3800285809674542	57.83482319514789	1.0705622867794118	0.5288874032957139	0.6052154393643397
1108	B7U540_1_47	B7U540	47	0.4818756155201748	0.3215340098417741	5.814638384655205	0.3907317327397863	17.118597153947228	1.0279612612847469	0.5241823586551968	0.6136528538962528
1109	B7U540_373_433	B7U540	61	0.2784442946852069	0.19622197652904805	5.614679295820393	0.4098669615021075	19.48530243669882	1.111358454231625	0.5522301739589346	0.577975075
1110	B7Z1M9_1_202	B7Z1M9	202	0.3602322328318075	0.24372974833140154	5.609063275883498	0.4026882406681371	35.55508726701336	1.1319405402888978	0.5303655754880887	0.5930976901758771
1111	B7Z368_1_130	B7Z368	130	0.32474357893253086	0.48958831638051364	5.280760560777206	0.4073012459043333	28.355361940979385	1.1523931024761285	0.5185125439993201	0.6129173108756775
1112	B7Z6K7_1_261	B7Z6K7	261	0.2563362441992845	0.30642799097064477	5.463697306878351	0.3942866439626492	40.35547786577406	1.1367595194923497	0.5336429207254876	0.6015372602635821
1113	B7Z8K6_84_125	B7Z8K6	42	0.10556655549974953	0.113429744	5.860329718699568	0.4398462741141133	16.23042642946554	1.140574144068779	0.6236663125937196	0.6530979371047811
1114	B7ZBB8_268_306	B7ZBB8	39	0.27210699468869026	0.21623206544759513	5.831695500044934	0.4523173941757238	15.570383408963908	1.1330677976889891	0.6075132813309213	0.6674860150131339
1115	B7ZBB8_1_187	B7ZBB8	187	0.4169892956099144	0.42727898152677757	5.866915481092621	0.4146129072555223	34.20302617567708	1.1421953102247786	0.5327984936730472	0.6189469766878347
1116	B7ZC32_372_436	B7ZC32	65	0.15426642598632714	0.1386414686659677	5.937615052778024	0.4132195737786222	20.22412130788193	1.1029276922363096	0.5507379349390407	0.5882940852036493
1117	B7ZC32_800_913	B7ZC32	114	0.1693780654195219	0.17536635474307255	5.646924112731448	0.3985839517740863	26.76632609725772	1.1533149488814038	0.5614553369346057	0.6010784446700284
1118	B7ZC32_497_532	B7ZC32	36	0.24509317024373994	0.11702808425164903	5.809565125497021	0.4454563901230924	15.022820084100507	1.092749464	0.6261827633446867	0.6552079136405569
1119	B7ZW38_208_293	B7ZW38	86	0.6925452253685231	0.5138165476976714	6.059249288276316	0.4670342938431504	23.136263981265195	1.3294780280091878	0.5841786407089998	0.7003950406101052
1120	B7ZW38_91_171	B7ZW38	81	0.5090145389691534	0.4750935840330317	6.100699103796669	0.397854765	22.49643867068214	1.0837701017958885	0.5215568622182494	0.6371612734341564
1121	B8ZZ34_114_397	B8ZZ34	284	0.2982657956676632	0.2223777702226506	5.523931145993146	0.4015213254125964	42.17610121126899	1.1744871301911406	0.5547649420019729	0.6047832418412898
1122	B8ZZ34_1_55	B8ZZ34	55	0.26288595490739347	0.20256469038868644	5.889100410426563	0.4284122028246234	18.52564359519906	1.097727526002828	0.591257536	0.6427626642756249
1123	B9A014_122_155	B9A014	34	0.30531186491722434	0.24994325672293644	6.167134297850622	0.441077657	14.626936091996496	1.0823082187502264	0.6200979747903496	0.6765821363059112
1124	B9A064_1_93	B9A064	93	0.2905556931103176	0.20424541093747983	5.751065837143306	0.3953753788049471	24.031744702954544	1.083643085032581	0.5352764826081747	0.5769959436134275
1125	B9A6J9_1_50	B9A6J9	50	0.21801612341498564	0.2579942702675777	5.829219024978444	0.414227564	17.677804746087872	1.0836701868255951	0.5703543161723477	0.6335051662030945
1126	B9A6J9_214_549	B9A6J9	336	0.46617742692526265	0.5857017628062898	5.516647237396384	0.3982260287733259	45.77418720707784	1.1250594835778156	0.504362429	0.6349645757172344
1127	C4AMC7_121_463	C4AMC7	343	0.6959024968550662	0.8979467616620225	5.244191232519274	0.4226029968276093	46.256018967183465	1.2384162993389871	0.4344012481706416	0.627208889
1128	C9J069_817_881	C9J069	65	0.27978913493289004	0.18120272835980972	5.857454956	0.4220140761078747	20.167585001640163	1.0973538376562957	0.5569314766826122	0.5932801146784155
1129	C9J069_1_663	C9J069	663	0.5891143385428064	0.5345760833761235	6.040754579409382	0.3510050498657941	64.43219322248103	1.0328334747673038	0.4881878369484764	0.6273572665690298
1130	C9J1S8_295_331	C9J1S8	37	0.19601633864338128	0.14220201914412403	5.652443160658511	0.420038152	15.241912247331769	1.0475867457346333	0.5827092668769243	0.6287096190753841
1131	C9J202_161_215	C9J202	55	0.2770266638997505	0.20347584303721383	5.546410843777702	0.413180149	18.63311493128604	1.1113053973252622	0.5783237872288691	0.6273116736515341
1132	C9J2P7_380_553	C9J2P7	174	0.4761381523461605	0.4401926725239706	5.359369762129303	0.3634480888708358	32.943390879459095	1.1233212726452846	0.5399553332883574	0.6341402694120065
1133	C9J2P7_1_74	C9J2P7	74	0.2512112016140728	0.13134923356600015	5.082089285007575	0.3980493566118488	21.569062538891423	1.098001434540253	0.5380604473467167	0.5884791400970101
1134	C9J302_50_202	C9J302	153	0.4051297277691425	0.515906221	5.262985603870601	0.373370455	30.88826707959359	1.0646430746411917	0.4514415647576902	0.5849192994517405
1135	C9J3I9_72_102	C9J3I9	31	0.25675974009570524	0.2664928901281373	6.227610266262695	0.4695140290418859	13.983562090616472	1.0976580837145429	0.6360017821489113	0.6996564544886025
1136	C9J3V5_1_150	C9J3V5	150	0.27886561745083466	0.24133300903142527	5.781023053662772	0.3787222486400699	30.65056055524824	1.0955863741374652	0.5434884977856054	0.5953841448972785
1137	C9J442_1_243	C9J442	243	0.32902821904232377	0.2735404684625198	5.480052577222248	0.3600066655233283	38.94061807852938	1.0548650368408832	0.5236489126759104	0.5897739067168769
1138	C9J6K1_1_51	C9J6K1	51	0.35730508666262406	0.2188217699351845	5.83947	0.4187021869819103	17.88178098638686	1.0834156035952425	0.5470821967321559	0.6044750084328547
1139	C9J798_744_803	C9J798	60	0.20155845759718571	0.13817215610905134	5.7370209566375685	0.4344955507900671	19.328122034169684	1.1242312182652483	0.5859887258986594	0.6179582729830427
1140	C9J7I0_1_137	C9J7I0	137	0.4741269953575672	0.45421611491775926	5.568765181854515	0.4432134331835132	29.256994924649305	1.2507409162957908	0.5231978949304856	0.6398712458555433
1141	C9JBD0_1_128	C9JBD0	128	0.25618824161361314	0.32636385982471466	5.284187001888232	0.3477525730101805	28.40117680704057	1.048572395633717	0.5061994088694667	0.5824616038208125
1142	C9JC47_1_383	C9JC47	383	0.5289344925759668	0.4654147111628917	5.646348368654455	0.3995030468662321	48.89012390768445	1.1686351142414175	0.5345375805734004	0.6359541880930862
1143	C9JDP6_189_229	C9JDP6	41	0.28099596098328367	0.2592760645576094	5.897451825824844	0.4268962671555167	15.995242374900602	1.0842889131281073	0.5775648161953639	0.6434233920736389
1144	C9JE40_234_347	C9JE40	114	0.205850763	0.289898492	5.574177108318878	0.4000180425251418	26.74150297689343	1.1280841149455565	0.5363044243925439	0.5976378512541702
1145	C9JE40_1_191	C9JE40	191	1.1724598858107431	0.9071961663660503	5.501148361024243	0.371742035	34.50388118	1.1374026467275058	0.5110170633387521	0.744362238
1146	C9JFL3_1_82	C9JFL3	82	0.096476261	0.15590226064830912	5.842537577183486	0.4260734862776856	22.199933285412417	1.1297695189180463	0.5789760726507046	0.6027028418753747
1147	C9JG80_1_1138	C9JG80	1138	0.6363031590595347	0.6447227268786347	5.508437751830557	0.3742698505856846	84.50940532	1.150747730311472	0.5234016977446412	0.6808723901501772
1148	C9JH25_517_558	C9JH25	42	0.10162436554588555	0.3123285162367371	5.929122862845582	0.4434092668639797	16.14652410815027	1.1047609147888255	0.5674283350694609	0.6527814741481107
1149	C9JH25_624_899	C9JH25	276	0.43485967461541614	0.3985201451841349	5.571385765535266	0.3860497039778139	41.49601182	1.1294135027987011	0.5433292789431045	0.636698247
1150	C9JH25_1_351	C9JH25	351	0.32484148511354655	0.374346913	5.931829526446958	0.3989019883661389	46.68298547025865	1.131595067397836	0.5316875762207722	0.6230549796320799
1151	C9JI98_105_176	C9JI98	72	0.5650317696184186	0.8054841273771511	5.464167210129479	0.4466072970956027	21.31719361701896	1.1458968021714715	0.4770076517849032	0.6583822827582538
1152	C9JI98_1_30	C9JI98	30	0.14523665665513685	0.13429731199498096	6.191164045848414	0.4564511003509082	13.825110184103956	1.0155848960230405	0.614549452	0.672006287
1153	C9JJH3_378_530	C9JJH3	153	0.5833407749616927	0.5499330076774164	5.514519144224148	0.4054130891393489	30.899794870351226	1.1529989237426848	0.5157982715027816	0.6147271575955762
1154	C9JJH3_1_75	C9JJH3	75	0.20241865115970584	0.11220082958858174	5.551943005692455	0.4092338778259617	21.71344085200589	1.1029812121944484	0.543935571	0.5781571811040435
1155	C9JL84_1_531	C9JL84	531	0.37993521125120444	0.3771407210757823	5.729026795817529	0.3773940401179397	57.65047481092749	1.1016055280514392	0.5163681782555677	0.6029294918274358
1156	C9JLJ4_380_530	C9JLJ4	151	0.4611741287804241	0.33879314988071113	5.691672361959648	0.3957525972428071	30.703558236452945	1.1651290496650946	0.5528455699855935	0.6078087679301528
1157	C9JLJ4_1_76	C9JLJ4	76	0.2163415205146233	0.10716616677482758	5.461654858494065	0.4143805302749091	21.85285069	1.1177082626586776	0.5538903310235034	0.5888842483467567
1158	C9JLR9_644_678	C9JLR9	35	0.30696065048153653	0.20433942432085936	6.020496327711414	0.4371400780383292	14.758772707723766	1.049354499640223	0.5917140274486575	0.6516110456650991
1159	C9JLR9_321_581	C9JLR9	261	1.1864204079937102	1.1283631271361012	5.705618138471944	0.3453478017188507	40.27461151371801	1.0258827498982546	0.3943351977724487	0.6776727010189275
1160	C9JLR9_166_261	C9JLR9	96	1.5020031843970352	2.2564878287636594	4.7468495731176725	0.2678542345588025	24.36335923524868	0.8122519883043424	0.023904911	0.6214104020957544
1161	C9JLR9_1_109	C9JLR9	109	0.69249895	0.3715605943652675	5.604632898198453	0.3774607718255553	25.989153324482537	1.042629673876451	0.4752902585295838	0.5822645653363335
1162	C9JN71_1_133	C9JN71	133	0.30964612109054956	0.3155990018318298	5.814366622612362	0.4054940275602007	28.83890190156322	1.128333217366808	0.5314541945969611	0.592812715
1163	C9JPN9_1_77	C9JPN9	77	0.2068886598354854	0.11134983112912644	5.497521726	0.3988023631640741	22.013612913617905	1.093890107599912	0.5487377245227891	0.5731842377078652
1164	C9JPN9_379_530	C9JPN9	152	0.2939949640634811	0.36419171177911674	5.506059817005478	0.3868212463182503	30.79752927848842	1.1529031848013478	0.5613033690203052	0.5980339206459083
1165	C9JQI7_230_264	C9JQI7	35	0.3261091820192776	0.19768168162055952	5.835496101018315	0.4302207164832124	14.77667812815374	1.0672318972003896	0.5879632886418438	0.6440273762671026
1166	C9JQI7_1_52	C9JQI7	52	0.2235030121308836	0.13692407426008033	5.884016926860647	0.4240965992505286	17.998858183558717	1.0887163661517425	0.5730076588739842	0.6092223068765827
1167	C9JQI7_484_601	C9JQI7	118	0.42463122610893606	0.2642845311047738	5.729041835799074	0.4048159841308084	27.24693950055449	1.1432871975158676	0.5293558347692147	0.5981215249309303
1168	C9JQL5_1_99	C9JQL5	99	0.21081616346052132	0.1560404781079504	5.762252526411602	0.4144258339213479	24.88543121094576	1.1373659645670824	0.5668242172105212	0.6001184740098535
1169	C9JSJ3_130_540	C9JSJ3	411	0.6068802302983218	0.7112944698282039	4.862337224518316	0.3590107532083781	50.66442886698411	1.0541991571204077	0.4749914007026263	0.6364796599974416
1170	C9JSJ3_1_89	C9JSJ3	89	0.48273519063378634	0.3154082344426186	5.680711592	0.4015980479952128	23.55516293813407	1.1259516626535664	0.5033554089998609	0.6061926789681134
1171	C9JTQ0_173_380	C9JTQ0	208	0.3892362123699216	0.2860346880572725	5.724311741618278	0.3939923965601665	36.01205689176706	1.1158201486315915	0.5244495944815742	0.604865325
1172	C9JUS6_1_153	C9JUS6	153	0.29152336890622227	0.2694356764479845	5.590204058525222	0.3838859887876298	30.886466630277766	1.0640582392322098	0.5151852766840456	0.5845524847119407
1173	C9JVI0_1_77	C9JVI0	77	0.2119638769917358	0.10717041211118665	5.715945207	0.4144216345718507	22.018275325662884	1.107503975681171	0.544241352	0.5787880606035344
1174	C9JVI0_378_530	C9JVI0	153	0.3852088733959162	0.3707361354111537	5.420805560954541	0.3960181191983576	30.898425500187127	1.1435607555569107	0.5354663339491406	0.596805286
1175	C9JVW0_1_142	C9JVW0	142	0.1971087864188656	0.21459222651873527	5.747515199727642	0.3981180831849658	29.76459218519706	1.1055059156249325	0.5420024276417064	0.5871341843575099
1176	C9JXX5_1_98	C9JXX5	98	0.4850992698487611	0.3950766706358009	5.372346680719495	0.4026146666333678	24.801465642914195	1.0651308173454248	0.4436238303485117	0.5720706324093199
1177	D3DTV9_1_90	D3DTV9	90	0.15013355509704399	0.3186426561246678	5.664403741	0.3872066530127886	23.732627428386905	1.085807178	0.5239806246424134	0.5874548337326166
1178	D3W0D1_1_34	D3W0D1	34	0.5603681325105966	0.5953539943608982	5.538099704655913	0.4345923675817066	14.603849143990228	1.063052393266539	0.522250685	0.6743063152173904
1179	D6R901_1_74	D6R901	74	0.2837501523339388	0.1936661330015309	5.468500285813512	0.4160439432155074	21.564313487809745	1.112907899931211	0.518697623	0.5851699662985559
1180	D6R901_380_530	D6R901	151	0.4810098987521809	0.35199678887031843	5.635548612407525	0.3881313491837105	30.69942169532697	1.1311790840805531	0.5415304797630388	0.5960693213203093
1181	D6R9N7_1_75	D6R9N7	75	0.21938200728546436	0.21871198242229678	5.520095529191982	0.4210516014233858	21.713129783267213	1.1160019263025012	0.5421595879671345	0.594245842
1182	D6R9N7_377_530	D6R9N7	154	0.38165115962181556	0.3397723869683572	5.350721744	0.3813127364058262	31.00449000898743	1.1243010662424384	0.5491080828399315	0.6029759783750755
1183	D6RA61_1_76	D6RA61	76	0.23091779583552532	0.14156705905077702	5.684476826393615	0.4199166000092385	21.86624379435805	1.1230005346422118	0.5467568174053664	0.5830858941492687
1184	D6RA61_379_530	D6RA61	152	0.37630927103373824	0.4102236758299212	5.730976556076096	0.3917957589257924	30.79752927848842	1.1509404111765515	0.5536370167707361	0.602214364
1185	D6RBM5_1_74	D6RBM5	74	0.22048897913667195	0.17151443935556204	5.516932736692038	0.4113959164283711	21.569062538891423	1.101515412529753	0.5391109799985294	0.5805007238944041
1186	D6RBQ6_380_530	D6RBQ6	151	0.4177966595623343	0.3332069644672351	5.642200605295418	0.3988697379907419	30.69942169532697	1.1426820523822243	0.5409827457940102	0.5988603435977622
1187	D6RBQ6_1_76	D6RBQ6	76	0.20632750402769237	0.1398129694022978	5.622903782922873	0.4357859326808234	21.86624379435805	1.1296715962790156	0.5530292238448723	0.5913454059446922
1188	D6RCP7_379_530	D6RCP7	152	0.291827937	0.43217100636881206	5.4805916172397975	0.3792317721132696	30.79752927848842	1.1389222252990745	0.5477268804276022	0.5982387249396357
1189	D6RCP7_1_76	D6RCP7	76	0.2262319791360226	0.20140976928935192	5.665166202237688	0.4189846911201886	21.86387306513405	1.1222757127918603	0.5347504072066018	0.5878178317422783
1190	D6REC4_191_253	D6REC4	63	0.15556640918323802	0.16440186258029227	5.812936198749887	0.415777011	19.853504335994323	1.1207989100186342	0.5582571875400019	0.5886816810582719
1191	D6REC4_342_459	D6REC4	118	0.2937808150243608	0.2722309126603208	5.671737163589694	0.3835395520797296	27.100006065135965	1.0690420075945244	0.5307504600696031	0.580138861
1192	D6REC4_1_38	D6REC4	38	0.2726836393623833	0.37551121090063444	5.932498767864497	0.4591935962096791	15.438791471522524	1.1571405008698792	0.5994199088850717	0.6939340294518436
1193	D6RF30_377_607	D6RF30	231	0.6145830459376652	0.4940265900998143	5.274888818880536	0.4049944052548331	37.97248164	1.1981873372239906	0.5108138605914698	0.6458058687515416
1194	D6RF30_1_81	D6RF30	81	0.3659023710751594	0.24518594669321922	5.571209186186358	0.410444118	22.50665823429235	1.152720551162772	0.5658588961457174	0.6294509436431545
1195	D6RGH6_1_174	D6RGH6	174	0.7745981829308984	0.7190495712686105	5.3189309969062775	0.3828312821603254	32.97939998717241	1.1017367516590837	0.4263195039828042	0.6314498041305964
1196	D6RGH6_246_350	D6RGH6	105	0.31597842967252215	0.21506163152398564	5.7046392831200885	0.410615183	25.656530291118106	1.1057113228995945	0.5387055867701602	0.588558858
1197	D6RGX4_1_464	D6RGX4	464	0.37599281023747094	0.3815115361002034	5.524353513829482	0.4169791750321868	53.88946832882196	1.246920322544679	0.5501833230898978	0.6326662720234901
1198	D6RJB6_1_78	D6RJB6	78	0.1991065384776115	0.154030112	5.628220968663671	0.4093134261984106	22.160849049887105	1.112272319095155	0.5534516836514938	0.5920760067692553
1199	D6RJB6_380_530	D6RJB6	151	0.41986693636338307	0.3319055410164997	5.414286083744459	0.3850236585617629	30.694270702144365	1.1454879030801723	0.5492671980328899	0.6137252211990745
1200	E2RYF6_1_277	E2RYF6	277	0.4557648079962277	0.5121518462805487	5.696781984941115	0.4422812681377039	41.46271434518734	1.2773307814908152	0.5124836275581374	0.6322818923343559
1201	E2RYF6_1080_1114	E2RYF6	35	0.15374858362144117	0.34728539649424817	6.342052688527853	0.4829061231758988	14.678354784843805	1.1207057825221152	0.6002702266729923	0.6935816923402286
1202	E2RYF6_1450_1773	E2RYF6	324	0.4488057500723653	0.4724149585543877	5.614954027299062	0.4102550597101545	44.70057776348751	1.1394495954503547	0.490522361	0.6264185048507281
1203	E2RYF7_1_92	E2RYF7	92	0.2578034181965714	0.2625183530337249	5.660622609596637	0.4051693348749388	23.915145357960498	1.122729745488642	0.5483540176094692	0.6029169140848525
1204	E5RG02_1_39	E5RG02	39	0.2405478630700234	0.16590370789220552	6.026249119595439	0.4399987501340641	15.57771068424652	1.0520680261264874	0.5698333830045571	0.628695288
1205	E5RHQ5_1_1161	E5RHQ5	1161	0.710688203	0.7474324211200339	5.655872192417839	0.377394109	85.34814190714911	1.141067476583204	0.5207176059918457	0.6938040737747809
1206	E5RIL1_234_263	E5RIL1	30	0.44309880417241304	0.1882063431516106	6.299575599462884	0.4468811677845614	13.667742838862868	1.0020723435217462	0.5832261899071931	0.6575741832200225
1207	E5RJ46_1_101	E5RJ46	101	0.15447090105118394	0.2281329294889781	5.435552053	0.4095384435469071	25.143565566871743	1.1620328479403297	0.5567207726718789	0.6032013487186493
1208	E5RJM6_1_46	E5RJM6	46	0.5770580842526741	0.39938733315229197	5.856820107	0.4729313330361261	16.890810201245635	1.170396401044942	0.6003936007473539	0.6918551684530185
1209	E7ERA6_156_249	E7ERA6	94	0.2220449613434629	0.17473922066571584	5.734334591092668	0.4047505653260197	24.30491283582008	1.0792665172104687	0.5458929974415934	0.5746355628715407
1210	E7ERA6_1_46	E7ERA6	46	0.23165717760684837	0.11674140134572783	5.964369023068925	0.4361699367729762	16.975231593196018	1.0883627279785024	0.6019065832441572	0.6413193364902766
1211	E7ETH6_369_402	E7ETH6	34	0.255536093	0.3550321629804996	5.743838712955951	0.4523615104242423	14.57708176159911	1.091783087507205	0.5773764543101368	0.6759756330425221
1212	E7ETH6_1_253	E7ETH6	253	0.2712236980769572	0.25733997793494773	5.575322071	0.3963425429961023	39.70127948343181	1.1603094698051524	0.5477047008555216	0.6039328986478975
1213	E7EW31_914_1015	E7EW31	102	0.20402952224952844	0.13819289574862192	5.858459022135881	0.4044337648372626	25.13707854154009	1.0984198510981842	0.5467904749037484	0.5787902199434208
1214	E7EW31_1_888	E7EW31	888	0.5416631010176186	0.5206219562919483	5.660550344838458	0.3697228061760006	74.52812423747201	1.1168830247299302	0.5267905031228055	0.6407453331590468
1215	E9PAV3_2003_2036	E9PAV3	34	0.6133020479628579	0.4388562861394853	6.315666860976945	0.4706129827095256	14.56767107843318	1.1663932296389483	0.6283631484644963	0.7208400147227949
1216	E9PB15_1_50	E9PB15	50	0.17910639342265575	0.21777050452653438	5.935555196515088	0.4284716756093404	17.739955950247026	1.091610522242919	0.5852392015375578	0.6359868712072093
1217	E9PGG2_195_379	E9PGG2	185	0.22967251295690969	0.3036728880171008	5.515887100397958	0.4124433233907708	33.95430162387142	1.2118444335045595	0.5662423072982933	0.6330768713901288
1218	E9PI22_1_279	E9PI22	279	0.45275163935346024	0.47314687119201027	4.602898162894349	0.3828013630741365	41.77173272423845	1.0973960021449134	0.5020738488829251	0.6203942797172072
1219	E9PIF3_1_369	E9PIF3	369	0.5234800799778777	0.45442926899111974	5.504065749786971	0.3933594993721728	48.10267903113535	1.1531850232842606	0.5265027655633624	0.6432207975365111
1220	E9PJ23_1_425	E9PJ23	425	0.6717697391823145	0.723555158	5.508299365665488	0.4073625294554293	51.63215413799661	1.2443114639202542	0.5353417242556479	0.7012141451478461
1221	E9PJI5_1_369	E9PJI5	369	0.5691205451192847	0.5362291731781024	5.087981438428622	0.3658702263136765	48.09696724	1.083482530942856	0.4905312564869899	0.6351204033933934
1222	E9PKD4_1_350	E9PKD4	350	0.5059802669617125	0.5372798996990403	5.272783620582027	0.3800680485745351	46.83883560570767	1.1181161518698397	0.5210324673609638	0.642534952
1223	E9PQR5_1_432	E9PQR5	432	0.7519494361032136	0.7142999849127404	5.455854375113556	0.401908844	52.04459851895189	1.2066828660327846	0.528787211	0.7030820957806857
1224	E9PRG8_89_123	E9PRG8	35	0.8713601986193297	0.8422103601067629	5.544379356471445	0.4309178430062779	14.860147377896547	1.0258583118698008	0.4234467802206931	0.6725625227059909
1225	F2Z333_1_43	F2Z333	43	0.1448922533397028	0.137093103	5.677604943067067	0.4106198736008273	16.481034773800385	1.072731292686345	0.5872167019555738	0.6283817261529503
1226	F2Z398_1_122	F2Z398	122	0.2623924578951648	0.287926143	5.661230004024547	0.3907001321160901	27.5919189	1.0848785513260308	0.5265679543909881	0.5783968119402882
1227	F2Z3F1_1_127	F2Z3F1	127	0.40322325347030935	0.3956847189956519	5.432966598072553	0.3881128554394231	28.074807222695213	1.100929795842846	0.4787537129983161	0.5928215960280548
1228	F2Z3M2_1_114	F2Z3M2	114	0.2899304237781326	0.25551840580828167	5.468852820988453	0.3986200135871882	26.676866211780283	1.0786249518865372	0.5176824881160637	0.580812243
1229	F5GYI3_1_263	F5GYI3	263	0.8606685435726065	0.8565184626819705	5.747441107784076	0.3660204787979626	40.49779611	1.0918752691472429	0.4054978894775994	0.6394966055825064
1230	F5H4A9_1_247	F5H4A9	247	0.7797533363387305	0.9015929786075729	5.696105878110495	0.3581668151170402	39.13920663134327	1.032741996258104	0.3532946435834852	0.588103339
1231	F5H4B4_1_139	F5H4B4	139	0.2683979898708863	0.30859593745102326	5.5896648680944905	0.4156924205099572	29.59693172009454	1.208973664610765	0.5547777184089876	0.6369327621812364
1232	F5H4B4_304_411	F5H4B4	108	0.21037499411034366	0.20672147648275063	5.794618664	0.4319799558429784	26.08719285317732	1.2331807116149358	0.579775874	0.6248228072018587
1233	F5H4B4_517_570	F5H4B4	54	0.2097149673279605	0.2764615075633811	6.057306799855822	0.4440085700917909	18.36652697739182	1.150071523719533	0.5861315025916563	0.658776098
1234	F8W0I5_1_928	F8W0I5	928	0.5569553511392699	0.6512531301047776	5.594117573704603	0.3671589881985242	76.30884014590721	1.1279327656659708	0.5156846454247719	0.6703981637899337
1235	F8W1W9_1_429	F8W1W9	429	0.7233721445943113	0.6492743209824658	5.382282557687542	0.3924630122950557	51.84933953683388	1.196710397647415	0.5297265212171085	0.6945243151439823
1236	F8WBI6_1_81	F8WBI6	81	0.5249855082339733	0.2534481613773499	5.6196313357936765	0.3979393160364937	22.472661642076886	1.1289904080379864	0.5353082055376988	0.617912228
1237	F8WBI6_413_632	F8WBI6	220	0.6223102723776935	0.5020413665768961	5.340313369127508	0.3955593059572136	37.04387971116513	1.185401948	0.5030309593211968	0.645379719
1238	F8WCM5_1_200	F8WCM5	200	0.352776254	0.39815778405164065	5.4385263990960215	0.4074491819248604	35.36392743998458	1.1450070749078334	0.5232421789004881	0.6118568092651544
1239	F8WFD2_1_350	F8WFD2	350	0.5804387492627722	0.4956534000663525	5.308084044074443	0.4061143037226973	46.83716047457344	1.1690246993686642	0.5138646946428338	0.6430580464642255
1240	G3V0H7_234_277	G3V0H7	44	0.2178810770383161	0.37205763390431235	6.182076483440574	0.4638561258442213	16.604027691643584	1.1843441633031009	0.5919576536113834	0.6816555130827442
1241	G3V0H7_78_123	G3V0H7	46	0.174152946	0.14624728828295133	6.074046340438698	0.4413552997685447	16.94796305595773	1.1106788915918118	0.5992944484965526	0.6335680565539955
1242	G3V211_1_115	G3V211	115	0.39634716308674534	0.39509091117463235	5.705058376699071	0.3732135999825782	26.85602719	1.0564900716421464	0.4995484473547269	0.5695974425003385
1243	G9CGD6_288_507	G9CGD6	220	0.32068679690547514	0.3911543833564676	5.890140106133193	0.4025041007299034	37.08908222439878	1.1469782102011548	0.5453907042366553	0.615410296
1244	G9CGD6_598_811	G9CGD6	214	0.6685953921143676	0.6272807746363371	5.338270705	0.4009608003769688	36.623535714361054	1.2108305730911784	0.4772405084332206	0.6327546699844298
1245	G9CGD6_865_899	G9CGD6	35	0.32641873697134094	0.2546912569568103	6.118481501615917	0.4525348061270447	14.85230637218887	1.0983225384018664	0.6111438559915915	0.6752217005974562
1246	H0Y7S4_1_59	H0Y7S4	59	0.4366176080086994	0.2780910854983911	5.770221446129854	0.4127040095887793	19.255117631192505	1.0992289508033772	0.5444465855301029	0.6279737632541088
1247	H0YKK7_135_164	H0YKK7	30	0.2892208095117272	0.2023773438158689	5.675706989168634	0.4358539215525381	13.718358572682734	1.074087178472098	0.5927505846574516	0.6803696318179601
1248	H0YKK7_430_550	H0YKK7	121	0.20833772958905095	0.1644123418283692	5.800427652540768	0.4218144643239265	27.45595698160537	1.2146346097524157	0.5823963191518434	0.6171677772604114
1249	H0YKK7_1_89	H0YKK7	89	0.6004724399502062	0.5058449584318753	5.672674596593116	0.4235657940709439	23.56456019952817	1.168606814234473	0.5210048112088653	0.6469205907086273
1250	H0YL09_1_131	H0YL09	131	0.29450431223310575	0.2402166811226426	5.5739854607850265	0.3897783334897227	28.63334873120403	1.1177527664369995	0.5421675145143566	0.5873083310917218
1251	H0YL14_1_46	H0YL14	46	0.11528253888344224	0.15171453831075307	5.994110299096739	0.4235919827969334	16.99597140771635	1.1130367752747663	0.5924792289853229	0.6380768850046016
1252	H0YM25_1_65	H0YM25	65	0.3029228979897529	0.17836796133178281	5.972829735886835	0.4407378283684937	20.12824477425884	1.1561646231067348	0.5668855602902105	0.6125548463817461
1253	H0YM25_369_810	H0YM25	442	0.3860642173065193	0.4548626079902846	5.740650042997389	0.4372609001723986	52.71275333791933	1.5261041337434031	0.5835758404902992	0.6784544913326007
1254	H3BMG3_1_65	H3BMG3	65	0.2730972706229663	0.1343139749907884	6.448319948276827	0.4269536137409734	20.129294087325032	1.1299957628602797	0.559076631	0.5973312597965518
1255	H3BNL1_1_204	H3BNL1	204	0.3042725059545119	0.30953994138900726	5.685704338504606	0.3702991485512161	35.65242427024034	1.0600881120251282	0.5171609328156954	0.5844870178287758
1256	H3BPF8_1_89	H3BPF8	89	0.4352735231317803	0.41589947	5.8847968857632695	0.3813880799904857	23.57632902607844	1.1108137901801014	0.5132313911748935	0.6184039141128125
1257	H3BPF8_405_625	H3BPF8	221	0.5281841708159892	0.5333037713123803	5.398350294854054	0.4047609647184276	37.13379596312591	1.1978633087984467	0.4984239988184034	0.6303553230796953
1258	H3BQB6_1_103	H3BQB6	103	0.18935794936725467	0.22902409948663982	5.656925054909295	0.419706512	25.360794885126698	1.159901949135487	0.5561037175672926	0.6044380848795575
1259	H3BQB6_195_276	H3BQB6	82	0.5081577708675264	0.6436567603334973	5.673117928832371	0.3943925216713231	22.68549311781672	1.0617032668662263	0.4389399275427573	0.5876172654596318
1260	H3BQL2_411_631	H3BQL2	221	0.6359470297340517	0.5298440171280663	5.333382467556866	0.3937243923721381	37.120879082342014	1.1861753501376902	0.4896490663495518	0.6438140028137096
1261	H3BQL2_1_82	H3BQL2	82	0.30574095719498656	0.23113073842218737	5.746276902322301	0.4176150306628257	22.64813021	1.1731095568451009	0.5776592443551805	0.6316015503612133
1262	H3BQW9_1_127	H3BQW9	127	0.11473413084475126	0.2454117204522731	5.827985321669816	0.4178802777255705	28.18630084274076	1.126695440674768	0.5534471586588037	0.6010693669194624
1263	H3BR10_1_107	H3BR10	107	0.39011629378796964	0.2733157871994457	5.870802212	0.3786692701891621	25.90519744567457	1.0801579591355923	0.5208508774958274	0.5981175261093653
1264	H3BRN8_1_37	H3BRN8	37	0.35244750600706215	0.18266235303768938	5.858510442696855	0.4495612132686203	15.211743771787766	1.097323165644173	0.6156478059766749	0.6562677985588888
1265	H3BS89_44_105	H3BS89	62	0.28981701743488564	0.2717735417677913	5.830421640865156	0.4230480865159402	19.761023101988503	1.0936704531405044	0.5369212543650167	0.5865237948967471
1266	H3BSY2_362_632	H3BSY2	271	0.6716284677568048	0.6308434971522776	5.516810848283727	0.416065261	41.12275566409631	1.2656790449098845	0.5032072934228037	0.6507465702561352
1267	H3BSY2_1_85	H3BSY2	85	0.35189851770854197	0.23811121797511006	5.815254017350722	0.408097196	23.04310267017029	1.1473094718209254	0.5564514356946089	0.6183295334089921
1268	H3BTG2_1_121	H3BTG2	121	0.39914638698453747	0.23208740376837064	5.759340167536002	0.3864779834239805	27.56040046143276	1.056145578061659	0.5049894890907798	0.5635392671822994
1269	H3BUK9_1_93	H3BUK9	93	0.4845298522761256	0.3756207072221333	5.535795063689543	0.40125658	24.06426383994306	1.0735745559145125	0.4984558992151751	0.6002072594384995
1270	H3BUK9_329_454	H3BUK9	126	0.5003679974063259	0.37773642	5.982764319778007	0.4148954510136633	28.020976819727856	1.228056640783494	0.5461719844694299	0.6262412957540573
1271	H3BV12_1_81	H3BV12	81	0.49228682484684977	0.26407982963784454	5.7295004421599005	0.4046301356458049	22.472661642076886	1.1320990947412766	0.5391727987459389	0.6197725317431197
1272	H3BV12_413_632	H3BV12	220	0.5588466881303247	0.4463075658763025	5.5658035144245295	0.4022549009316908	37.04252802	1.1939702694914145	0.4975090240958212	0.6281530712913227
1273	H3BV60_1_63	H3BV60	63	0.1209376991957457	0.11267399255846355	5.730256723	0.4214387495527234	19.816525135468503	1.102225183818422	0.5659992505467926	0.5831965164248816
1274	H3BV60_180_316	H3BV60	137	0.26017541159850904	0.3123989750747318	5.704192749628073	0.4069328702617701	29.31150488917774	1.155332488	0.5360608420051401	0.6020368300904022
1275	H7BZ55_1162_1373	H7BZ55	212	0.32782521361856903	0.24065914214426157	5.824278150758682	0.4022124587440981	36.40660094288134	1.172698569144256	0.5438468912832729	0.6087617169108938
1276	H7BZ55_338_418	H7BZ55	81	0.17626532096682088	0.14556941282312796	5.796666343001197	0.4000798324692006	22.591545932340324	1.1097834377486533	0.5453405473724172	0.5836910166039707
1277	H7BZ55_1_97	H7BZ55	97	0.19266782445648656	0.17904741266217697	6.004332459884745	0.4421730772197327	24.609242669692712	1.1854819413867437	0.5685387571723752	0.6141381850623148
1278	H7BZ55_198_242	H7BZ55	45	0.21845097188413523	0.14166209341037805	6.002443183	0.4062866480660459	16.716302330803508	1.045206349186299	0.56363634	0.6132365997198719
1279	H7BZ55_1487_1653	H7BZ55	167	0.28343635253170824	0.2547177880868086	5.659252953886434	0.4174495788772208	32.319487184759915	1.245318310529882	0.5569439932593926	0.6199320824057731
1280	H7C350_1_229	H7C350	229	0.29981400119377716	0.33510023631699765	5.6182819375052295	0.3778567918570464	37.58417604	1.0964226196937104	0.519774908	0.5965635561194996
1281	H7C350_369_402	H7C350	34	0.3654871492065793	0.20273210641895095	5.959414950831354	0.4351790044634374	14.581753306830429	1.0549825093714953	0.5733906499055329	0.6498596077668832
1282	I0J062_1_215	I0J062	215	0.2968266601287268	0.3979648849500436	5.9950911519321695	0.4149793968762791	36.59087837116002	1.2702053573501717	0.5653191951248642	0.636235151
1283	I1YAP6_52_99	I1YAP6	48	0.28370806517136177	0.10586412921949866	5.788619099655802	0.4133951693078277	17.413006534747552	1.1053622848382842	0.586826984	0.6214115879129871
1284	I3L0S3_1_204	I3L0S3	204	0.46030991368503993	0.5531812077115772	5.174196417702242	0.3928353914627295	35.60232387253383	1.114630105187893	0.5138166196776472	0.6266872515849827
1285	I3L1E1_1_186	I3L1E1	186	0.21058789159969507	0.34717545213928686	5.4046319638657945	0.3873098083020428	33.95341466904216	1.0716592685944384	0.5302804990722702	0.5985354095139314
1286	I3L273_1_518	I3L273	518	0.7734123123905857	0.7222635263610054	5.208177476843566	0.4233890792759648	56.88482055	1.250188280844552	0.4332782612305896	0.6422673015012735
1287	I3L3R5_155_228	I3L3R5	74	0.1570245901109486	0.18121724895959634	5.691358799	0.4192542289822728	21.422333211845068	1.152164190334369	0.5570424593694738	0.5881959369862395
1288	I3L3R5_67_104	I3L3R5	38	0.27998601647183496	0.2171684175564077	5.931787189840823	0.4441242834511328	15.332895689862008	1.0970774122705302	0.5948988619245781	0.6574565618658439
1289	I6L899_412_631	I6L899	220	0.6399621119541128	0.4875387836965166	5.500707287022311	0.405154266	37.04303864833791	1.1980789330537545	0.4882520679820892	0.6366821779331724
1290	I6L899_1_81	I6L899	81	0.42823822478877016	0.27747267880118265	5.793951889862641	0.4016583392692613	22.472661642076886	1.135000837824946	0.5444668273152078	0.622988392
1291	J3KSC0_1_135	J3KSC0	135	0.15937534757598926	0.13902754090376637	5.811775019773796	0.4058758109487769	29.035172330037977	1.1349102139519107	0.5545324872355187	0.5866060008395203
1292	K7EIQ3_1_104	K7EIQ3	104	0.15287795303482876	0.19519748335726142	5.499333816244008	0.3882483647277644	25.454434208418657	1.0748868035345345	0.5312152576480912	0.5697228771043007
1293	M0QZC1_227_329	M0QZC1	103	0.6865499809127537	0.4989380477250556	5.359055830204616	0.4176507522815427	25.326341584374543	1.1178043212736457	0.486739618	0.6282533519476183
1294	M0QZC1_1_63	M0QZC1	63	0.7464085840712376	0.7756164899619509	5.351863313749743	0.362203651	19.76817517	0.998886074	0.4167835911918841	0.6248099501454443
1295	M0R2J8_1_178	M0R2J8	178	0.5337731611226502	0.44028845487445933	5.892795813771014	0.379398513	33.43296040486334	1.1144685197892386	0.4783110398755194	0.5989007626862358
1296	M0R2J8_775_857	M0R2J8	83	0.23446588521385558	0.26630550920936163	6.079817261	0.4456920292461963	22.719081435849613	1.2291487316373353	0.5843391988707081	0.6240481414796099
1297	M0R2J8_470_707	M0R2J8	238	0.3087897050401334	0.2677237905090647	5.575443986819289	0.373119833	38.57624055023244	1.0961471477163238	0.5373957183480458	0.6028901968063338
1298	M0R2J8_246_300	M0R2J8	55	0.2987421587430496	0.22366413449081768	5.913924643986824	0.4591988771711064	18.595559966532107	1.216497707995171	0.6097381966663153	0.6591133470086655
1299	M0R2J8_1058_1168	M0R2J8	111	0.4013646991391131	0.3022352201027689	5.8444321949776565	0.4082560520680992	26.37240952598651	1.1416532841938682	0.5276246808235643	0.6096051463907362
1300	M0R2J8_1472_1669	M0R2J8	198	0.3392761438926259	0.36029284325628946	5.825892803450015	0.4002677146838746	35.29631966138256	1.1921336033166767	0.5366589321923367	0.6137113138534631
1301	M5A8F1_1_33	M5A8F1	33	0.2505746861330794	0.15807180553160596	6.142642808020836	0.4225745129964464	14.38496214675185	1.0351295641013507	0.5873900204239704	0.6364540574621157
1302	M5A8F1_126_160	M5A8F1	35	0.2457186671240108	0.2736949542638949	5.866638626579199	0.4715489914031205	14.87898390657172	1.1411341629398628	0.6069297531229522	0.6831349908376294
1303	O00110_1_92	O00110	92	0.17974224062962124	0.20533474598387993	5.743919265950062	0.3851010802983469	23.881672166037944	1.0745530455750671	0.5374214827123014	0.5764585076556131
1304	O00116_1_83	O00116	83	0.3666545620398642	0.2708594607069233	6.168912495	0.4197582430694726	22.84153316234165	1.0809110550714538	0.53350513	0.6073994267037114
1305	O00124_134_188	O00124	55	0.2753051234373901	0.2587570899018732	6.150879267403749	0.445890481	18.50739079857533	1.1549728197351825	0.5988822705498201	0.6565270870349843
1306	O00139_65_162	O00139	98	0.5907412618771087	0.6142101141637462	5.471763158662277	0.4231789870590022	24.851470069011096	1.1379146753029732	0.4323409929077175	0.6095974898560059
1307	O00139_550_600	O00139	51	0.21513296618881167	0.17568766213071801	6.096225931166576	0.4403469127818127	17.82913510122134	1.1463132555452256	0.6041305983677236	0.6498215599492623
1308	O00141_1_97	O00141	97	0.2217376598838199	0.24676956305615735	6.040998032664221	0.4070988449194835	24.707297941964267	1.1409944130176772	0.5675964175282209	0.6150354043365358
1309	O00142_1_48	O00142	48	0.305907751	0.3181165592063319	5.612820660286124	0.4340670616402397	17.309815308502092	1.120630517348706	0.5722298102578012	0.6510458658900008
1310	O00144_1_41	O00144	41	0.3413738802831106	0.19384725605135267	5.900472624677542	0.4100417776096953	16.028655721743036	1.027030954312363	0.5709451828061487	0.627926518
1311	O00144_549_591	O00144	43	0.24485167010883852	0.18849442506068156	5.644542135	0.4229738224517001	16.383569807234117	1.0878525996106374	0.6011897899123103	0.650149278
1312	O00144_150_200	O00144	51	0.1395149468420647	0.12223650325127972	6.007729304702789	0.4398672347339369	17.761560211781504	1.0927966384282772	0.5939834557989623	0.6298012131047114
1313	O00148_1_50	O00148	50	0.7594918340244806	0.5944813500443294	5.809084093029617	0.4196414100397826	17.713737815291733	1.1327334044066255	0.5382899957148393	0.6884301345866414
1314	O00151_83_255	O00151	173	0.2957813474906509	0.3170158768156634	5.684109635620806	0.4032548023203311	32.96490937370554	1.1727079288759632	0.5576499547146933	0.6138347305034549
1315	O00154_1_56	O00154	56	0.16032812606574504	0.21465999403019015	5.8898865057881125	0.4302625505988988	18.67949684249461	1.1123147885014912	0.5900917969909851	0.6282319138300698
1316	O00155_1_33	O00155	33	0.3265343546809372	0.24829883938368458	6.089941590036945	0.4474584021994303	14.317523613892618	1.059484143418522	0.5965922107197952	0.6836829603704397
1317	O00155_323_361	O00155	39	0.3454806145297331	0.23384716257269975	5.814521700675029	0.4327719360295843	15.711645369901696	1.042614067191995	0.573089783	0.646513396
1318	O00159_1_49	O00159	49	0.22930155610951508	0.1224442746283319	6.099526194951462	0.4382353625508341	17.49396353437782	1.126544746941316	0.5984363879570973	0.6346696954395267
1319	O00160_922_1049	O00160	128	0.40377840677112187	0.3159371462709968	6.390715642	0.4203766291958468	28.20598812	1.2126363981946928	0.5636562561745682	0.6302600221373673
1320	O00161_91_140	O00161	50	0.20892546579553609	0.23805388422069926	5.704799462219798	0.4395247198285609	17.534694623721954	1.099095866528146	0.5643736690731738	0.6299747864531778
1321	O00165_244_279	O00165	36	0.51290738	0.4561671742305685	5.672429857148012	0.4198807477809687	15.049733562382931	1.0387020742311943	0.5178623771864336	0.6457753654338008
1322	O00165_1_187	O00165	187	0.5624473138328777	0.7570637781019092	5.424153087348546	0.4037948049010471	34.04617551969009	1.1294602982181163	0.4622574263911023	0.6206048917177865
1323	O00167_1_265	O00167	265	0.34977191346334985	0.370301286	5.817243857	0.3691918922672238	40.64613759	1.0716849588364483	0.5211814624006049	0.6011959310654127
1324	O00168_58_92	O00168	35	0.6830625335753676	0.5115630756523905	5.609803606561585	0.3905455865378173	14.772536506765878	0.9979928022903234	0.4445302991661793	0.603302724
1325	O00178_569_669	O00178	101	0.26784486480492864	0.28843195464824817	5.7785398900013645	0.4169995096228972	25.00609143699564	1.1645785048918655	0.5421749457935012	0.608659546
1326	O00178_1_66	O00178	66	0.3656841721183784	0.15812307459941985	5.613147545101359	0.4058783853798571	20.391299879927587	1.1137728528090856	0.5627182365784854	0.5858706530444591
1327	O00180_287_336	O00180	50	0.26385422381731183	0.15354871402573544	6.409562463509317	0.4622051970273676	17.717732242887514	1.185448543124287	0.6369741073083812	0.6623656531244801
1328	O00182_148_223	O00182	76	0.1394011979963121	0.14216893602573952	5.681244034	0.4044250597023598	21.82667798877437	1.1227280634981966	0.5611577344928163	0.5878188275320432
1329	O00189_139_174	O00189	36	0.12525485806945064	0.13449387282518208	6.076051225829187	0.4340034420136741	15.043445235850411	1.0528536993032245	0.5947803349387021	0.6505439656784212
1330	O00192_847_962	O00192	116	0.3124686733336875	0.2130378751042432	5.830101708070862	0.4152708440171815	26.942510274213312	1.1394494091582306	0.5522447160746852	0.6044447871706657
1331	O00192_591_649	O00192	59	0.34334825737443603	0.2611075847857957	5.541618323995516	0.4192889329235168	19.16392375569847	1.089125091021062	0.5468781110811686	0.6125903185188759
1332	O00192_1_355	O00192	355	0.6577889317323146	0.5437066377837257	5.525393919766002	0.3701812518127235	46.92427542424405	1.107773140606263	0.5287668318784791	0.643138359
1333	O00193_100_183	O00193	84	1.0135672295619813	0.9470874395064943	5.516935136444859	0.4898918871810681	22.92360719502897	1.360189332866144	0.5218715217867652	0.7327984571483783
1334	O00194_189_218	O00194	30	0.18648257087263542	0.16712996156191623	6.020021992	0.4580600387042568	13.603642364700272	1.102436404702048	0.6297824212917061	0.7011450731330208
1335	O00198_1_91	O00198	91	0.2467717792664599	0.38154472624988234	5.893977556724398	0.4250484814581064	23.94237347384109	1.1230327606326629	0.5375885425025302	0.6097386689624685
1336	O00203_644_867	O00203	224	0.9751551738812733	1.1242862766483748	5.843423578558568	0.421577041	37.44813185336098	1.272734295576673	0.4377940776292301	0.7047372941434022
1337	O00203_258_294	O00203	37	0.5431077366838376	0.7363140063206646	5.853045571070529	0.4122261890850551	15.206751623669051	1.070826782737889	0.4954056146314998	0.7021498231486887
1338	O00203_1_50	O00203	50	0.2368051809182383	0.25063762438696296	5.765964024426232	0.4366177011887872	17.620158916653782	1.1245871863973762	0.5843197890725141	0.6474368293073569
1339	O00204_315_365	O00204	51	0.35539982311093027	0.3134862052045094	6.374627136888135	0.4566468730777481	17.832377514000413	1.1561867529368752	0.5940339539320978	0.6745484047382082
1340	O00206_1_30	O00206	30	0.181498867	0.2294305665021957	5.925222943950825	0.4217340865965147	13.769510848820776	1.0255489122445234	0.5745227545910739	0.6644848613560141
1341	O00213_1_370	O00213	370	1.0545383285631797	0.751089587	5.65838789	0.4364762795624891	48.01069194593518	1.3109705954983342	0.5444237398352462	0.7152316804762621
1342	O00213_663_710	O00213	48	0.1569339808233797	0.36851804572281416	5.679623128667023	0.4349648591429843	17.33637109651603	1.0877123842995349	0.5639660261468251	0.6547539715959402
1343	O00213_507_540	O00213	34	0.3638202184973011	0.28125403388429776	5.944351988386238	0.4530088684457456	14.602235753332836	1.091839201487992	0.58892204	0.6734304706687037
1344	O00217_1_33	O00217	33	0.3264886380863586	0.24465436587805156	6.085726310701308	0.4451342997211717	14.402213046123908	1.0652314931035616	0.5867245933624964	0.6698740576139899
1345	O00220_259_357	O00220	99	0.4839886928415883	0.41265901020435414	5.594842078248924	0.43703416	24.791703803703047	1.1506090952074728	0.5445823992637298	0.6383744722123632
1346	O00220_1_134	O00220	134	0.3101062322458866	0.3334090688526412	5.843634338758025	0.431343152	28.920582908677986	1.187930381	0.5461527164260842	0.6240048415310107
1347	O00221_1_252	O00221	252	0.3249191139730013	0.44364723248611204	5.463555812	0.3505423960437349	39.57735534487692	1.0833131413608927	0.5414874950173008	0.6193134530422978
1348	O00222_850_908	O00222	59	0.24114203553233882	0.3126469928930814	5.369535207542798	0.4099421180767463	19.231131307304697	1.114695202094368	0.5571706509915856	0.6387735462124856
1349	O00222_1_37	O00222	37	0.29438376800920957	0.23257842443387855	5.885948530234625	0.4343956492060467	15.251797832958756	1.059398794681963	0.5722220772435886	0.6560054721134455
1350	O00230_1_105	O00230	105	0.1935476116528881	0.31354835236368456	5.707807295940805	0.3936619181943303	25.63216930303421	1.0783514427197238	0.5273289712983973	0.5823048842683118
1351	O00231_1_44	O00231	44	0.20994573742874134	0.22139021245517887	6.097775064334326	0.4365990371825895	16.722932640377103	1.106766965262678	0.5997572022566593	0.6491954937253582
1352	O00232_315_351	O00232	37	0.39470188002501494	0.26866390263242523	5.262853172130641	0.4390121392633278	15.160070778946944	1.1040931717816147	0.60113403	0.6756673330075769
1353	O00237_443_614	O00237	172	0.6603922607265219	0.42106317988187125	5.772361194	0.4218999113311739	32.82283442689643	1.2102872233739903	0.5355807478757476	0.6509789140489249
1354	O00238_1_33	O00238	33	0.32859342503133954	0.25068426332707344	6.153153549500115	0.453085408	14.336473424126751	1.1001556299415296	0.603509836	0.6737633601334253
1355	O00238_150_186	O00238	37	0.5527316092506952	0.38346279208899303	5.737864104297069	0.4188413818528337	15.202202780264422	1.062141648854943	0.5439849712857553	0.6624598708555273
1356	O00241_342_398	O00241	57	0.2384826048952243	0.22538742534983702	5.692842293164275	0.4177012255657282	18.947969245053635	1.1230983099729683	0.5782822198425529	0.6326891246832711
1357	O00253_1_69	O00253	69	0.1476327771854657	0.15542616266979575	5.864596334582153	0.4100904167631553	20.8090944	1.0899947809354555	0.5557756577398473	0.584015365
1358	O00254_1_84	O00254	84	0.17542267707657477	0.1966625214381239	5.860249903362513	0.4047027520902069	22.93360613	1.103724651	0.5561059147587172	0.591133492
1359	O00255_585_615	O00255	31	0.42206805657638635	0.29470045897989794	6.222051159474675	0.4593822186233815	13.936143997617382	1.090833381470525	0.5601058151292104	0.6779563862923493
1360	O00255_463_553	O00255	91	0.5500933341538431	0.3078846045046627	5.889896843	0.4331610694771816	23.75736120330425	1.1389446061242698	0.5056347427821646	0.6166042537348179
1361	O00257_75_560	O00257	486	0.5389649955425337	0.5267510768524477	5.599794477035322	0.3918024101088552	55.12086870298498	1.231216146078094	0.5220070638134472	0.6409994288396375
1362	O00258_125_174	O00258	50	0.2534153907459532	0.2696725064889639	5.963264655425782	0.4302490955673668	17.707907878154174	1.0885385557136662	0.5546734894222363	0.6222506768940944
1363	O00267_644_705	O00267	62	0.079704127	0.19397631971097654	5.780593020985587	0.4132695447421701	19.48667695616136	1.0720592956713424	0.553213301	0.5854147743875251
1364	O00267_391_420	O00267	30	0.31173369830947195	0.37467854524608124	6.100018875939683	0.481169573	13.64350376299669	1.1686462490638996	0.6218738501635827	0.7350629085991269
1365	O00267_1_167	O00267	167	1.145628636624485	0.975341226	6.2379108808475445	0.4945034604538103	32.322633521370314	1.4940517294561368	0.5386587718975119	0.7370883856611379
1366	O00267_751_982	O00267	232	0.3548069219783196	0.46347002578312396	5.663329785	0.417057556	37.93707103280153	1.1418521894381837	0.5280171483362069	0.6291352624107442
1367	O00268_1_592	O00268	592	0.2981905115976211	0.3215291688404161	5.722727933626787	0.4307970759350357	60.88361080469022	1.3081882376480685	0.5669334663475667	0.6313412565572581
1368	O00268_1008_1056	O00268	49	0.3531399054135633	0.26532514843626087	5.936496327693683	0.4301753985932781	17.381873627779115	1.1100078559316793	0.5887229056117336	0.6495819523858241
1369	O00268_674_851	O00268	178	0.41111185565140573	0.3364391202886188	5.6255652694919895	0.4101149072006332	33.374767927005465	1.1990054251250852	0.5436743147775508	0.620327087
1370	O00273_208_248	O00273	41	0.26447568085971834	0.31809633243128244	5.798599977878998	0.4562507543681802	16.065787749528702	1.1430972116171547	0.6121457629725842	0.6908136980305659
1371	O00273_1_125	O00273	125	0.2903129848970023	0.3811138960922439	5.726343510891287	0.4226796073014265	27.96658232491099	1.157310664069911	0.544331087	0.6087757715092287
1372	O00287_185_214	O00287	30	0.3658979471044751	0.3450844200465305	6.032503093661734	0.4700241511411442	13.64973780138584	1.055250795874435	0.5807433804222301	0.6771221711030737
1373	O00287_1_142	O00287	142	1.179608811489123	1.120428961928858	5.431370761253072	0.4370415049976827	29.682913127803303	1.182896904	0.3961001179356448	0.6711105232295081
1374	O00291_533_576	O00291	44	0.2015033659138552	0.1898822034995465	6.421486270967203	0.4587360901625069	16.629163548068423	1.1752489159716897	0.6254429055056246	0.6741072301821122
1375	O00291_304_379	O00291	76	0.4759695627125905	0.2553604201507765	6.193703594	0.4654217059534725	21.865264518560704	1.2423128755113042	0.5898113747839242	0.6447065554906118
1376	O00291_1_33	O00291	33	0.4645217621144603	0.25818456561957265	5.823237612329535	0.4566990039465811	14.40182230240071	1.0901701931968135	0.6036372449528253	0.6715632606772308
1377	O00291_1005_1037	O00291	33	0.6224470062929244	0.7675081359826297	5.444331652323258	0.4517002464184409	14.320459521862684	1.1009217930552682	0.4832084394430976	0.7084758239765011
1378	O00292_64_94	O00292	31	0.27547182349612886	0.2805830247718594	5.968064857264968	0.4232482000531243	13.939842118186409	1.039816652099787	0.5853972868114795	0.6925304752824285
1379	O00294_1_287	O00294	287	1.0307030418925713	0.7815305940636558	5.307328193761514	0.3297613665431378	42.43493912874894	0.9480194349399076	0.4388164907095733	0.6399789102464775
1380	O00295_1_270	O00295	270	0.64674744	0.6439409992864213	5.628195319583551	0.376796396	41.02462512687085	1.1157329869962902	0.4652264288510858	0.6274579679594688
1381	O00303_1_97	O00303	97	0.3076209843447838	0.22491671075950695	5.658077347804104	0.4306230170085621	24.80631188	1.1812399226855763	0.5791782557531255	0.6262953154119616
1382	O00305_403_520	O00305	118	0.3750104702366688	0.400704983	5.667875208941332	0.3944300400850914	27.143170046514253	1.0634359668601687	0.4787069858389151	0.587160808
1383	O00305_168_208	O00305	41	0.3685915243546357	0.3219776075281836	5.842070595563299	0.4385288620779533	15.918063750494431	1.0977854548506394	0.5772375072951473	0.6602180052629942
1384	O00305_1_64	O00305	64	0.2444508972034947	0.19983286561886188	5.783930940108281	0.4202155385216068	19.986874168299167	1.0833365962175825	0.5466852372142267	0.5854133932682852
1385	O00308_383_413	O00308	31	0.29544496547859916	0.21479984546143785	5.7491351557703965	0.4243747101634574	13.90310796185008	1.057178850896206	0.5953482676989824	0.6739165357276593
1386	O00308_137_308	O00308	172	0.5388097903152487	0.526447107	5.901055621346807	0.4045302634710505	32.69323519915518	1.1677040683551387	0.5044404663023883	0.637226985
1387	O00311_1_37	O00311	37	0.29489397762426117	0.14710620927647305	5.956801630612301	0.4358563	15.25165019380592	1.0814717560127411	0.6102537899787011	0.6643580116800416
1388	O00311_214_349	O00311	136	0.18211913493925683	0.21060140905634986	5.834679126762256	0.4328380597059691	29.21562881931744	1.2461414207528914	0.5812884666599523	0.6280719113527629
1389	O00311_467_534	O00311	68	0.25309059411099416	0.10458311387175576	5.940765223427968	0.4222484969288163	20.55282812930009	1.1301233404705782	0.5629572572721255	0.6044215633785277
1390	O00321_1_240	O00321	240	0.2866656909416533	0.29844873251012266	5.642255227	0.4124681431052694	38.60436292286845	1.1841814729591982	0.542377952	0.6191535674320784
1391	O00327_213_321	O00327	109	0.43143063409344723	0.4785058671284713	5.726271774439812	0.3815410287518561	26.097290293213177	1.0898489477412308	0.4948894043036199	0.5909604993907643
1392	O00327_1_69	O00327	69	0.33407862102264313	0.23362726273002407	5.686774712895795	0.4025147226730831	20.724447087437948	1.1019471461523385	0.5500784870400273	0.5743199520129507
1393	O00327_440_626	O00327	187	0.41852046597776116	0.41426488597353134	5.790188387588243	0.3960996663103068	34.077970266947545	1.1559890397242356	0.5551488412345035	0.6406842533682505
1394	O00330_222_271	O00330	50	0.18902441336016532	0.1449640002254792	6.079722185	0.4332298152527783	17.668717833073217	1.1122706296115483	0.5949619625132089	0.6295564086451627
1395	O00330_134_186	O00330	53	0.2248812441514745	0.16527926548051847	5.671865916924847	0.4159578941477941	18.195123457326524	1.1395514500518047	0.5966412306515207	0.6399279514778723
1396	O00330_1_61	O00330	61	0.10634642199169715	0.12171298739534353	5.961604601268553	0.4074880513788121	19.501083773568983	1.0974325980086537	0.5474267624629728	0.5746736904201117
1397	O00337_1_78	O00337	78	0.30957074424501924	0.29127917505985346	5.737639878596757	0.3953046489613941	22.161256392857844	1.0863320965518375	0.5026393913101708	0.5748723245642628
1398	O00339_409_548	O00339	140	0.21029757897182133	0.2444014324293536	5.888747175154125	0.4005951062693788	29.48925639257174	1.1639496979954351	0.553693477	0.6088032691816445
1399	O00339_1_56	O00339	56	0.255886594	0.20812525953804473	5.913067112	0.4198794126273899	18.74149363989371	1.0902366830178167	0.5647891283234089	0.6175676380931563
1400	O00339_828_929	O00339	102	0.2699122391615605	0.270611936	5.822911509366556	0.4113030634438295	25.245283161283737	1.1586413044511603	0.5547713988518176	0.621629569
1401	O00341_171_200	O00341	30	0.318870429	0.1511944365971475	6.159672758248507	0.4486956017241217	13.714841844436917	1.0574081181033097	0.616536028	0.6869195991120441
1402	O00341_480_560	O00341	81	0.23135067917083188	0.23609221	6.137014946224483	0.4457413753854936	22.492571520505045	1.2391213468935376	0.5935914380282079	0.6438454655762491
1403	O00358_146_373	O00358	228	0.21231569832280098	0.2001081429134519	5.536403255100626	0.4043742686574062	37.80767193819954	1.1211957750693078	0.5538804181797754	0.5908360818716711
1404	O00358_1_49	O00358	49	0.5958872865529834	0.4674771286270648	5.6662255831798864	0.4238957935103303	17.405313443546202	1.0811995428092074	0.5250831500146041	0.6511554946179544
1405	O00391_1_36	O00391	36	0.33849793405028356	0.13431304702729308	5.757759797	0.4441789344952235	15.025805774491904	1.0571826554395447	0.583910263	0.6394914241857106
1406	O00391_542_747	O00391	206	0.37505258236619143	0.36949691605576374	5.750628873644632	0.3923939604448035	35.87570168698478	1.1076210736103331	0.5189190245331794	0.6019807202851727
1407	O00398_1_30	O00398	30	0.28228092196264515	0.2076093190498689	6.158118613	0.4429272402240233	13.705200433833692	1.0580487742846254	0.5931236197080187	0.6559816278591141
1408	O00399_138_190	O00399	53	0.2315075436236963	0.17348455243420563	6.084265664895583	0.4345466060940227	18.190038009532067	1.1107446884378722	0.5795271878958647	0.6229632709422405
1409	O00400_1_72	O00400	72	0.37407823829998904	0.2617908160998202	5.697476056391343	0.3996678625705844	21.14722027811541	1.0781484594189228	0.500064234	0.5788646305062084
1410	O00401_272_505	O00401	234	0.9092691315345874	0.40096236547240355	5.000629827696995	0.3977425691513451	38.22542557	1.181046242186932	0.4859723239623805	0.6248102831197302
1411	O00401_142_217	O00401	76	0.3710159092246372	0.18722645365583535	6.037364853994308	0.4479763356176984	21.779681987894094	1.2098091324395963	0.5851629061656337	0.6097044823088984
1412	O00408_905_941	O00408	37	0.6389873859204274	0.5755069361012495	6.044283087257421	0.4656653948897751	15.179571978077115	1.1066216784345024	0.5453752336186368	0.6750116643112125
1413	O00408_1_51	O00408	51	0.11828635607267037	0.15641256791718855	5.901517874899573	0.4173200761140058	17.878646168542854	1.0865397856442192	0.5903321113023529	0.6294151389696918
1414	O00408_189_229	O00408	41	0.15572313111685882	0.17281901	5.6129258691372605	0.4259787317995469	16.006109255748797	1.1038223688912094	0.5937361409452913	0.6406134619248303
1415	O00409_1_108	O00409	108	0.5563495398292368	0.35493190585831824	5.499619978	0.4183974039451303	25.969707673885587	1.158893607	0.5341802852392613	0.6321576893691491
1416	O00409_205_490	O00409	286	0.5172245664339298	0.7748513370872288	5.750327248561899	0.3874667416192583	42.2681562	1.1305988395619062	0.4815950170596264	0.6378859791961548
1417	O00411_1_225	O00411	225	0.43268186461804226	0.40341083978833253	5.698316984391147	0.4166935126381645	37.472928047590216	1.172323789096138	0.51757478	0.6179668986499782
1418	O00418_1_88	O00418	88	0.5827324303333056	0.5985827008866574	5.698648274491409	0.3941291445316826	23.44374004264571	1.1193824740308287	0.4975698119183672	0.6298816578383876
1419	O00418_349_498	O00418	150	0.4917249247762944	0.47339090321750993	5.439822878487223	0.42546038	30.572082790553385	1.1753440045686672	0.5258123707104704	0.6329277420698026
1420	O00421_313_344	O00421	32	0.35928193465978314	0.241568534	5.523702041508537	0.3959910602949966	14.093908569423206	1.0340228720538225	0.5805583443264237	0.6434441135548826
1421	O00421_1_37	O00421	37	0.8035027233054914	0.8756073086201244	5.625292930460844	0.5082824697558291	15.27034897899649	1.195707373330345	0.5573818209586422	0.7499675364825401
1422	O00423_69_179	O00423	111	0.171897873	0.3994649485267923	5.954955269	0.4495874003151948	26.26983554	1.2487749937361654	0.5735181471040509	0.6341597540576278
1423	O00423_1_39	O00423	39	0.22008202107385258	0.22006865752061905	5.828137995	0.4512602997066269	15.692991722558231	1.090791017671209	0.5931902788665864	0.658536102
1424	O00425_147_199	O00425	53	0.29639552491732074	0.44207644960352876	5.7306197195167305	0.4097070548059232	18.15897374	1.089177337396051	0.5202299171854285	0.6328402796411244
1425	O00425_354_410	O00425	57	0.1713052467889791	0.1447347737149519	5.944897008865896	0.4231274882103521	18.838307227432527	1.110512103166821	0.5809306398117866	0.6126171456153611
1426	O00429_506_638	O00429	133	0.15181067191436337	0.2359907559690663	5.673566461477535	0.4002228753558704	28.879353287759702	1.175682312944034	0.5593705853600697	0.6075496440559365
1427	O00443_602_659	O00443	58	0.2040132424608377	0.2836113680878494	5.5313653756371295	0.4142452011977035	19.05233479214876	1.0909632668542986	0.5512119885307686	0.6137629078780139
1428	O00443_1_382	O00443	382	0.3591982883713361	0.3764771724637363	5.804601743	0.3744416035168355	48.949187563318695	1.138001964887524	0.5327297771030517	0.6267089338559755
1429	O00443_1390_1420	O00443	31	0.323578796	0.16181266634465674	5.762129945098458	0.4263593360731151	13.94402494	1.0474840440846376	0.5918053271428484	0.6501349699366816
1430	O00443_806_845	O00443	40	0.17318485799303723	0.11159427845755392	5.887802421	0.426679066	15.79712497621302	1.089228466834819	0.6056002688001965	0.6363554740678428
1431	O00443_1531_1565	O00443	35	0.24120704354710396	0.239404876	5.750266659037852	0.4339818102765742	14.772611788491854	1.0694457758451432	0.5968207344618751	0.6611464788413174
1432	O00444_266_590	O00444	325	0.36479752251181435	0.3584402106413825	5.566666706	0.3766725578104271	45.06019772966626	1.1189073419441116	0.5305321662190683	0.6063103242954438
1433	O00444_805_894	O00444	90	0.12031043832520946	0.13458612640600603	5.973130897	0.4189083337895855	23.75748479081136	1.1362979849653998	0.569212532	0.5949791905228391
1434	O00445_73_110	O00445	38	0.30920682406984756	0.28783868872818896	6.129379884774637	0.4710881572790059	15.339207479853384	1.1476777793198922	0.6209407102637919	0.6889998604170955
1435	O00451_356_464	O00451	109	0.2511470793035419	0.22848135323098084	5.817302675578241	0.4142571122137238	26.078793067730373	1.1521437790935078	0.5655301135521097	0.6222733146533481
1436	O00451_1_39	O00451	39	0.18854967498020736	0.1881893332641913	5.983985476695137	0.4216042128114343	15.61795403	1.0521966193687078	0.5741780138389968	0.6258935765225951
1437	O00453_47_97	O00453	51	0.20920107572673097	0.1493723148438334	5.945007779910915	0.4136932454945252	17.849419321903063	1.0883495642577137	0.5799539514771784	0.6177539938066969
1438	O00458_1_76	O00458	76	0.4973835742340481	0.6817294599032429	4.662416639979671	0.3415009618936393	21.73059428657556	0.9996497285365216	0.4783433205887734	0.6251738111860754
1439	O00459_255_329	O00459	75	0.3638699899084862	0.18467319014180084	5.832373120346613	0.436191967	21.662130159896414	1.1469961706331866	0.5684424263590268	0.6149350945318979
1440	O00461_481_696	O00461	216	0.5610781884693241	0.7903498880438168	5.943268430060066	0.476345941	36.73148892	1.610174553771801	0.5610749642198187	0.7059780362572332
1441	O00461_240_406	O00461	167	0.7364534516985219	0.6187212094432906	5.486457933607684	0.4521784547872567	32.36789008263656	1.326878641952024	0.5578872717716891	0.6886963595564242
1442	O00463_1_30	O00463	30	0.2956393418517436	0.18385481126015388	5.929431228271449	0.4382902590102486	13.681399520518358	1.0341338662293151	0.5827043520260844	0.6613074597670107
1443	O00463_296_331	O00463	36	0.2514786700781809	0.15656092523849796	5.798098084686972	0.4319202830392949	15.032228980123756	1.0649288337697764	0.598946196	0.6430054691554733
1444	O00468_1542_1626	O00468	85	0.1528530282372645	0.21146997937646733	5.848281323526621	0.4243851693701625	22.845012601032703	1.1348573410278728	0.5659411883686135	0.6012603459610597
1445	O00468_1_279	O00468	279	0.3876957753385926	0.2870792287383313	5.606908603567856	0.4012829029926019	41.69178543266823	1.1378355535834763	0.5277056340132856	0.597627213
1446	O00468_1239_1367	O00468	129	0.37607023394262984	0.3521779990817734	5.387787900141884	0.4113018146847947	28.36725299659632	1.1320381280665863	0.5352891248605507	0.620272814
1447	O00468_1864_1919	O00468	56	0.24024738815796245	0.23951755313370818	6.089606502060752	0.457884528	18.71698056302149	1.1850245265388626	0.6059993740452804	0.6562107445771742
1448	O00468_475_1144	O00468	670	0.4415222361781015	0.5098126662113178	5.876653809519039	0.3941018961982621	64.44533735994564	1.2433596365504926	0.5547575251845187	0.6545573911437377
1449	O00469_1_35	O00469	35	0.16023541	0.1827568611827251	6.099795495790455	0.4361512798983143	14.758096453643663	1.058879475040493	0.6035748814309145	0.6624629003874102
1450	O00470_1_67	O00470	67	0.12554628321900665	0.1297731245624379	5.724005660076969	0.4153950648307666	20.42706048257653	1.0921144123854738	0.5560360760411786	0.582417338
1451	O00470_339_390	O00470	52	0.17266910980033492	0.1976013686938864	5.609760931	0.4150959340884855	17.89753734545893	1.072055524253937	0.5686683787803494	0.6139384477242377
1452	O00470_179_274	O00470	96	0.16710132166973804	0.43014446595028266	5.666668817	0.4318837092656525	24.39902460894842	1.1937329972401662	0.5499280835290162	0.6279419919525738
1453	O00471_373_408	O00471	36	0.42452471626446675	0.3268499224030812	5.877119782956017	0.4457601527117373	14.908020932900037	1.0740971302976488	0.5588095369834538	0.6605343975974718
1454	O00472_284_526	O00472	243	0.6344227018063446	0.5804230405762492	5.885539004964843	0.3995909635678518	39.044027776597744	1.182220112950116	0.4608479292323867	0.6283110631880311
1455	O00472_151_200	O00472	50	0.2152682899643133	0.3705619644916469	6.264131212793295	0.4588744330816177	17.702524891653177	1.1620568598325085	0.5974838795322133	0.6789411751523082
1456	O00476_1_112	O00476	112	0.2179746333025374	0.1934417585754003	5.731600237264376	0.4087411649855362	26.528886499484933	1.1330251377725309	0.5527977780176909	0.5973151013162175
1457	O00478_513_584	O00478	72	0.2972028601942871	0.3688554724840347	5.852066127804734	0.4452666987371054	21.209731546075066	1.216967089852874	0.5659265920972929	0.6510765237375705
1458	O00479_1_90	O00479	90	0.3969111263611324	0.5099884597884203	5.861302493016712	0.4599692036661514	23.78594274784095	1.2930842698814735	0.5724696924924976	0.6703824677672231
1459	O00482_181_302	O00482	122	0.18508217581317085	0.23036847274119024	5.8196243398946805	0.4127660043375294	27.69557269255605	1.1207145796271871	0.5403673353456656	0.5881936342684867
1460	O00482_1_87	O00482	87	0.14462728014542875	0.18126164543051518	5.781664530558548	0.4080093357902535	23.254691861808706	1.1209280141658633	0.554303625	0.5859403948179529
1461	O00499_273_522	O00499	250	0.31282517572819435	0.4623582976423857	5.976202545232765	0.417788671	39.479427819524815	1.258359104462398	0.553809485	0.6430723251951395
1462	O00505_1_73	O00505	73	0.40562005071346857	0.4951426501530215	5.7131649471156605	0.3930417737971184	21.421400378181275	1.0931100023021232	0.5004254338615931	0.5969658565611649
1463	O00505_491_521	O00505	31	0.3535635409944729	0.291074881	6.303081772175547	0.4545292303199282	13.877635252561632	1.107389689048581	0.5920163977994037	0.6968259690805302
1464	O00506_293_363	O00506	71	0.7458794983674969	0.46933311600606364	5.444012384546801	0.3383817634704351	21.015762671703243	1.039897146231883	0.4345390536853821	0.5906776951412315
1465	O00507_957_1005	O00507	49	0.2439638647371535	0.15955136065575784	6.102152198731745	0.425143849	17.519748496564688	1.104512118163009	0.5956102508491915	0.634146624
1466	O00507_1589_1641	O00507	53	0.3689497016611033	0.34135210876670735	6.221693439665892	0.4765234735133068	18.185383918468467	1.2151877179505262	0.613908742	0.6900691574831753
1467	O00507_2425_2555	O00507	131	0.5714684972117151	0.3334786466766146	5.884111672028269	0.45007717	28.60217539967865	1.242853240011497	0.5553370811380344	0.6466115784063927
1468	O00507_1_74	O00507	74	0.3465641170431006	0.34066617487028467	6.072753780018394	0.4610398483835773	21.414868414614304	1.2280434680097003	0.5776924449467775	0.6572582263539097
1469	O00507_1950_1989	O00507	40	0.42268001937525673	0.20401266188930497	6.072720596064639	0.4221825724434253	15.949416198229962	1.0866146290387055	0.59412729	0.6399843902717262
1470	O00507_1833_1866	O00507	34	0.6878176537450067	0.5015627258222791	5.836605910364345	0.4691891485295081	14.544387376065414	1.1003568597861766	0.5719137967640301	0.677024956
1471	O00512_203_1426	O00512	1224	0.3125400662151652	0.3284969832104324	5.766881659199148	0.3912942275923897	87.19013304156361	1.1846484684022072	0.5535886640085372	0.6252106031827057
1472	O00512_1_179	O00512	179	0.4121003666944388	0.4570210630039122	5.928278689702806	0.3995702190232887	33.37412266916867	1.1991603226012304	0.5168898366373152	0.6310211877235741
1473	O00515_1_517	O00515	517	0.5144411024116922	0.4593424998250086	5.3169346441331164	0.4216276794163061	57.007590885326245	1.2749462693874003	0.5130800273920281	0.6367707402635221
1474	O00522_177_286	O00522	110	0.17322623920275274	0.2077772933843611	5.791701982964043	0.4147370936721334	26.27637678796264	1.1472198921838197	0.544679804	0.5929253754228043
1475	O00526_1_36	O00526	36	0.18219279440267327	0.075556286	5.940910097	0.4277763579130329	15.04696306463376	1.0497671747687822	0.6016252913737787	0.6345242736706812
1476	O00533_1_42	O00533	42	0.20732629910471473	0.18861779752219116	5.971900032102693	0.4153455055252508	16.24080180680042	1.0892966142269709	0.5940283849132795	0.643341845
1477	O00533_1008_1208	O00533	201	0.4861635677862773	0.49665972260069957	5.9511755423754895	0.3887068606529751	35.34214638368193	1.128768498390703	0.5050447272218018	0.6069265584513617
1478	O00534_603_685	O00534	83	0.2107438911029161	0.19459023673100115	5.810975858932412	0.4074343955749336	22.79216073224056	1.1131316688519275	0.5489966688144275	0.5924909316211375
1479	O00541_437_523	O00541	87	1.0616061431465171	1.131621081880543	5.033535039754067	0.4947437009688054	23.274130405414667	1.3106186293132511	0.4705145879222097	0.7348899330670883
1480	O00541_248_313	O00541	66	0.29695163070782593	0.2885093510950362	6.104984678986686	0.4540037179646631	20.373646812037176	1.221132198583392	0.5974717635737603	0.6354878453171015
1481	O00548_516_723	O00548	208	0.24359001742824413	0.2775133831391703	5.788654379327836	0.4101842775541714	36.02503135219631	1.1919598271733405	0.5580291013685638	0.6080029792449549
1482	O00555_1_87	O00555	87	0.3164138125612834	0.3226585871516016	5.538675525809926	0.4177057392495455	23.212163208844565	1.1116051607090174	0.534050898	0.5996643360244788
1483	O00555_713_1230	O00555	518	0.5186126642421676	0.5422404772776176	6.005770168062475	0.3821748177839562	56.90031297	1.1431786893813338	0.5140313010921199	0.6164244295309222
1484	O00555_1958_2506	O00555	549	0.6236263944344941	0.7553576075262076	5.157286541302954	0.3780643125329505	58.46301665	1.0816248293676358	0.4180288556187324	0.6102229375846626
1485	O00555_355_479	O00555	125	0.4256795383171569	0.44262827253975173	5.5737634724159175	0.3821180698877464	28.05113982696367	1.0749842875611244	0.478415563	0.5629991280375067
1486	O00555_1503_1535	O00555	33	0.24076205329180986	0.2059871785065147	6.184361744077679	0.4597036409626154	14.427264276293208	1.102746453983988	0.6232826430440219	0.6758181726313396
1487	O00555_1322_1359	O00555	38	0.4236443972423254	0.34434028437664826	6.175293203928757	0.455743642	15.432471047224151	1.1328065722645038	0.5989749424005173	0.6849172489312437
1488	O00559_1_165	O00559	165	0.6382575594784842	0.9182108830077077	4.777468174	0.3560448416534281	32.091751418622785	1.0244069166529015	0.4026606652767371	0.6096828532267624
1489	O00560_19_96	O00560	78	0.075424266	0.15388030821984797	5.827972337681765	0.4111292002081373	22.16803063683917	1.0962713906240955	0.5639074420844664	0.5841204381291988
1490	O00562_1170_1244	O00562	75	0.1500695098001498	0.2743507132205205	5.629261096245138	0.42444786	21.641971663670343	1.1044433269763112	0.5383531832567617	0.5975361178819543
1491	O00562_575_689	O00562	115	0.3759859522850795	0.3894108368651317	5.610701310422825	0.4206135083373507	26.80811531543812	1.1343541460834523	0.519969653	0.6068309658696842
1492	O00562_872_907	O00562	36	0.3736307272130105	0.3014405969088464	5.7015281543737455	0.427141723	15.095554962206762	1.072931978902177	0.5716576471680576	0.6476174425560863
1493	O00562_776_831	O00562	56	0.16412275213630578	0.20896948304810226	5.748178518	0.4275956561418957	18.715607315774548	1.1407866094947634	0.578556801	0.6291769506182338
1494	O00562_250_433	O00562	184	0.46071088484904305	0.4594742727195722	5.803159717504775	0.4230185804617481	33.933596882761464	1.239913415340833	0.5637132431405784	0.6584860343733302
1495	O00566_96_359	O00566	264	1.3452567688138646	1.2448304243189863	6.5156932609780585	0.4279006208493947	40.67536099840246	1.4127373706553743	0.3772179264857089	0.7299798613989812
1496	O00566_611_681	O00566	71	0.18913978600452397	0.21901874980259264	6.225757802265995	0.4528621716270379	21.15916186199257	1.2543021921944884	0.6045926109588048	0.6444434200146321
1497	O00567_447_594	O00567	148	0.3464226354730903	0.41604905745199117	5.693970944499927	0.3962532214263272	30.49397961444312	1.1219111997625273	0.5318754174448329	0.6009814454131521
1498	O00570_1_50	O00570	50	0.23751572552488817	0.189495598	5.442822343241995	0.4088848996784033	17.39208672006753	1.0650848774223864	0.5688562469445737	0.6167679791527253
1499	O00570_129_391	O00570	263	0.21801752469770985	0.2262730521192727	5.8821315219541015	0.4113179737226808	40.546911520151454	1.1547867449913105	0.5716685536530234	0.6056151665475654
1500	O00571_574_662	O00571	89	0.3947161066334914	0.29499612024286753	5.0691202194895775	0.368836017	23.37187601324649	0.9987586403685956	0.4834985346396978	0.5663681963095245
1501	O00571_1_146	O00571	146	0.30711044716355157	0.20458612409449267	5.571060353565558	0.3730273281726742	30.13403329746378	1.0558034259646554	0.5349887027221627	0.5793602580690606
1502	O00574_303_342	O00574	40	0.20316948524830622	0.22242575344220417	5.965084774821171	0.4418333447414341	15.822884318253674	1.091225189929392	0.5992172987467133	0.6635502519694403
1503	O00585_97_134	O00585	38	0.23519322861421255	0.44914870870874524	6.046218993134724	0.4936346395384861	15.308128619276676	1.1997171643070943	0.6080697776396965	0.7158585986438096
1504	O00587_1_46	O00587	46	0.17097763633782165	0.15731691019837818	5.879240845480814	0.4199724143368083	16.889503826505113	1.0645295300583393	0.5668629073119774	0.6153356959492641
1505	O00590_1_35	O00590	35	0.4341514168982053	0.4247665844580557	5.879477922289301	0.4583401	14.90330449245414	1.0740139934038493	0.5773486380645959	0.6867648348315165
1506	O00590_326_384	O00590	59	0.27183471487751465	0.2891512047614186	5.891368735246137	0.4407968371796035	19.204355222212456	1.132144393425668	0.5768458352693867	0.6433276781485973
1507	O00591_1_45	O00591	45	0.20752416594993614	0.18899747384509316	5.637845078251913	0.4250104419309092	16.742063885650953	1.0721622227350305	0.5719855072422623	0.6291671389854738
1508	O00591_341_413	O00591	73	0.17269877011312298	0.18121020378270847	5.939120805424714	0.3971858698392025	21.43749202984617	1.0773077159499334	0.5340854290940864	0.5679133487043542
1509	O00592_495_558	O00592	64	0.25981753239048777	0.3148510512615525	6.251503261028748	0.4502616639172649	19.943774936375867	1.253299485446239	0.597991556	0.6368043157036952
1510	O00592_1_359	O00592	359	0.30913820922073876	0.27657686158846173	5.821262583800027	0.4128274017507813	47.31386041713901	1.2525901708212726	0.5640380392307847	0.6245019407416862
1511	O00602_1_94	O00602	94	0.1565097890736689	0.14609674806681774	5.843376039619712	0.4107368625131769	24.07945517191528	1.1337034422652654	0.5698163084082841	0.5992912762153615
1512	O00622_148_236	O00622	89	0.4371730276929145	0.3873022820327888	5.344058135362688	0.4000803238798254	23.523672474796072	1.1359465967418068	0.5224905270955358	0.6312738661875428
1513	O00624_44_85	O00624	42	0.13466434803493443	0.23530060681397874	5.952408260087783	0.4488704595166722	16.242601538111444	1.1232542498639868	0.6060188043938795	0.6731778206190887
1514	O00629_1_75	O00629	75	0.44995727231725297	0.4675620949546696	6.040123565700014	0.3763529761173806	21.69919257	1.0758376905610807	0.4815667050834568	0.592314357
1515	O00629_490_521	O00629	32	0.35442131599610155	0.2582078056458327	6.060386529207368	0.4676495074019752	14.084273564619068	1.1043030316049571	0.6079156035629282	0.67726568
1516	O00634_1_30	O00634	30	0.14087472526890576	0.22778185671816534	5.738446034810455	0.4369489978788344	13.660275595946416	1.0231343334781853	0.5675385350522804	0.6496525529579628
1517	O00712_186_420	O00712	235	0.22414261755744522	0.31276701147705765	5.642748586330617	0.3861288048294556	38.30856535474858	1.1222276930532922	0.5438955934639509	0.5928738161881747
1518	O00716_350_465	O00716	116	0.2758466763473212	0.251672202	5.970474249349314	0.4200713192022879	26.89937628421034	1.2340723399374451	0.5880769922419031	0.6456632160418619
1519	O00716_1_178	O00716	178	0.3474440927553897	0.32504918096023316	5.887480858886335	0.3948966488255184	33.308163627530206	1.1449752244225535	0.546794581	0.6207558073248215
1520	O00744_156_198	O00744	43	0.35550404221997534	0.24842772094365495	5.561729816048527	0.4023488945391577	16.314569485660762	1.0600588751803934	0.5805919747534694	0.6316921200058042
1521	O00744_1_45	O00744	45	0.28425261385590217	0.1517026027195949	5.914220810606379	0.4172958425212908	16.74650889179419	1.0692886143427995	0.5804217632819508	0.6229320100510023
1522	O00746_1_34	O00746	34	0.2425587763341008	0.1649251195764247	6.029260176849963	0.4274564119586896	14.44844745	1.0360422079238345	0.5802477336305488	0.6627721767363939
1523	O00750_1475_1510	O00750	36	0.15625422	0.20920825421885064	6.0154849938175925	0.4615283707811152	14.952400810740194	1.108705471436237	0.6103975652323878	0.6764149465268222
1524	O00750_1_342	O00750	342	0.6855488384703187	0.8113151644796477	5.551609052649773	0.3816341879734454	46.15464688238593	1.1180239889526766	0.4122649556602258	0.6140513827096659
1525	O00754_1_53	O00754	53	0.2103065459593503	0.3039438378868872	5.751101414836545	0.4081520801060936	18.21917950097886	1.027916223636382	0.5443879534462651	0.6196990411228269
1526	O00755_1_32	O00755	32	0.32449081496964977	0.23974591508729348	6.146103748631552	0.4399030458974919	14.126592058454218	1.0470824527090068	0.564025329	0.6498120630762152
1527	O00763_1_248	O00763	248	0.3923721837834369	0.3371800266335351	5.658624153	0.4048989976203248	39.355679600079576	1.1560996735047404	0.5280907748635303	0.6136344311364741
1528	O00763_1324_1427	O00763	104	0.2535277941788011	0.2785357295789627	5.837973323752082	0.4014760767624356	25.563993059618404	1.1089336536728285	0.5353859525562475	0.597758793
1529	O00767_1_49	O00767	49	0.2411588457834287	0.1579155879911339	5.888783941977563	0.4372306327892084	17.493389970867234	1.1214250457230694	0.5915478776849716	0.6301616916215803
1530	O14490_901_977	O14490	77	0.5147942560203855	0.45610256362945045	5.5216938516818015	0.4244035695829659	22.10181054450128	1.1406115412355189	0.4954371252260993	0.6249872672609568
1531	O14490_1_789	O14490	789	0.70726028	0.6316270811540746	5.324010315020758	0.3637900557362514	70.3254758	1.1274941744900224	0.4869242282870447	0.6550428649993164
1532	O14492_78_205	O14492	128	0.2918344107319196	0.26382806914665247	5.719310099571267	0.4050731396228699	28.43239973400165	1.1252877637832888	0.5401958983409275	0.5919092077908084
1533	O14492_303_414	O14492	112	0.37142905839047036	0.4092817313394404	6.442474692727961	0.4228857525492916	26.36031776951762	1.203503669020966	0.5674375718741757	0.656957012
1534	O14492_512_632	O14492	121	0.14311938347291192	0.27947251465341244	5.422933800647843	0.4147769309232825	27.678738705909595	1.1603408122800278	0.5675537911188498	0.6116246917144201
1535	O14494_255_284	O14494	30	0.2389086647039583	0.19869491686949128	6.1269807007134895	0.4652262454240535	13.628871880653476	1.0967647254324149	0.605557777	0.6755157568962692
1536	O14495_280_311	O14495	32	0.17818062189240977	0.19119245305837823	5.750667377538412	0.4392072093615304	14.212465573652024	1.0793759562615324	0.6065516061120957	0.6722825969114239
1537	O14495_1_31	O14495	31	0.23081766169546977	0.25454014617259924	5.930742989961133	0.4485143897893764	13.929476205003088	1.0933850743222384	0.5985014386651063	0.6827354686030598
1538	O14497_1_1012	O14497	1012	0.41858502843968154	0.4400232097412794	6.0878765778484585	0.3849821203947753	79.23609870154898	1.1171982878320843	0.5390019385696239	0.6354314654067773
1539	O14497_1102_1642	O14497	541	0.28182728837555365	0.3403197353101937	6.064160739908765	0.3802557392419765	58.05038289222961	1.1188402014711691	0.5360479314234966	0.6079506417836327
1540	O14497_1740_1819	O14497	80	0.764891104	0.3560397517750449	5.147759639506301	0.4502496133838464	22.341327691506645	1.1948647005805897	0.5320201838172623	0.6547944011635475
1541	O14497_1858_1959	O14497	102	0.24219472056145208	0.21488650958153988	5.791535274286489	0.4268711724184521	25.23737546798576	1.1815431244224996	0.5586470483388882	0.6084986159861856
1542	O14498_348_428	O14498	81	0.19168157887320464	0.30267856588760195	5.763043724730867	0.4363701211229057	22.35745664	1.1458368281753049	0.5637842373470258	0.6097459391066025
1543	O14503_1_49	O14503	49	0.22589671281819554	0.28580022805792304	6.029384635862045	0.4208769778963444	17.527549814224685	1.0745943977759072	0.5549511859212851	0.6198798930369069
1544	O14503_176_412	O14503	237	0.33273330219335157	0.3039436819522324	5.837038798346787	0.3885081904576884	38.47071404910657	1.1374388255265782	0.5397279205381087	0.6173233088717707
1545	O14508_1_30	O14508	30	0.2571842618660484	0.13101476361752307	5.834700442913054	0.4333677901820618	13.563370864623906	1.0330270646783368	0.6049706003923929	0.6611299161953775
1546	O14511_441_850	O14511	410	0.8947575798298438	1.1724926303157088	5.649682317482549	0.3760825556217714	50.69800595	1.0471639603359597	0.3205183117536783	0.6044847643895361
1547	O14511_1_166	O14511	166	0.27640963563390697	0.20186879673380498	5.846990431	0.4149941446855361	32.31622920195999	1.1769435797765078	0.5600943113718889	0.610718837
1548	O14512_1_391	O14512	391	0.5467727273850986	0.56665919	5.588712876951719	0.3654088885119059	49.28621101335959	1.089532117435861	0.5182392170070964	0.652731489
1549	O14513_134_179	O14513	46	0.32454313641485927	0.29020283393657254	6.251384104586641	0.4761476411926608	16.982161314628975	1.2042832205267369	0.6293096420331994	0.6900234723905225
1550	O14514_1_455	O14514	455	0.32077688430671125	0.29108259208713805	5.439503940562053	0.3554779235826247	53.16663349892814	1.0233125622126311	0.5228304641526859	0.587943946
1551	O14514_1188_1584	O14514	397	0.250057369	0.3036832873882633	5.659865665946589	0.3989255224801978	49.82989336326475	1.2213832131465747	0.5487804317080447	0.6198521447065911
1552	O14519_1_55	O14519	55	0.24777011620792197	0.20059842871979394	5.783241126848743	0.4129541275437739	18.553149880066115	1.0726139016799556	0.5700432779074878	0.6237582386454632
1553	O14520_279_342	O14520	64	0.04775502	0.11042637157283308	5.950349635673222	0.4266334461204296	20.02674432488578	1.1455555087693907	0.5747166607598977	0.5923775977254301
1554	O14521_1_49	O14521	49	0.18979168097990995	0.24712087676277844	5.734036834720502	0.4071043595390183	17.528701409360156	1.074702394156734	0.5667755920832832	0.6338234500771756
1555	O14522_721_874	O14522	154	0.27710976511915647	0.20356121197850421	5.812209985772422	0.3914390692640644	31.05443944132135	1.1267455752168736	0.5490912539911552	0.5922722010628931
1556	O14522_1_39	O14522	39	0.354406073	0.268592373	5.746959067768247	0.4315700232898735	15.667108322353222	1.0466956329635435	0.5657343791248024	0.6440668405157224
1557	O14523_1_89	O14523	89	0.15265660311195298	0.14300877499300987	5.6590182740478046	0.3816528548991875	23.567016986885577	1.0486107098380757	0.5293985065757238	0.5586018932124113
1558	O14523_400_706	O14523	307	0.7982706970209483	0.9108275158873447	5.352869432153879	0.3980281279410012	43.80721325474181	1.1504463659652566	0.4044989233867243	0.6215626583680396
1559	O14523_249_293	O14523	45	0.25049260709339743	0.1412369446077886	5.779977440839112	0.4355482009746732	16.826249815835148	1.1073379214866723	0.5931951511247048	0.6297897668702814
1560	O14524_1_57	O14524	57	0.37394124569460185	0.32977240410264674	5.936833435750403	0.396876951	18.72215055318529	1.0811429462320548	0.5546044224123767	0.6352557524812098
1561	O14524_415_444	O14524	30	0.6475566074318349	0.6031824336055623	6.432611257430649	0.4569320943386079	13.752555296645063	1.0997416091840042	0.6060628467460979	0.7593861991040034
1562	O14524_94_133	O14524	40	0.30857219139047337	0.21916295981771913	6.272437569427818	0.4446898469917272	15.815112494194125	1.1019296896562285	0.5852534696334456	0.6438979668796748
1563	O14525_1_75	O14525	75	0.20513974294142687	0.1898611365488499	5.703670495628364	0.431533144	21.743396479954725	1.1362160463510422	0.5686534235097686	0.6063222896165794
1564	O14525_115_732	O14525	618	0.7136985905339803	0.9471804637187392	5.3834589316200185	0.3515836033477284	62.07098627615279	1.0472587069277417	0.3860428685184778	0.617113658
1565	O14526_270_629	O14526	360	0.6261929043972732	0.7636772037552557	5.634129088183272	0.3782833461692801	47.49362312	1.0857888273202538	0.4328074483501487	0.6151645446497259
1566	O14529_370_556	O14529	187	0.31016994391769837	0.339346756	5.930221432894294	0.4118761923487223	34.10709396465991	1.1807903142621996	0.5606718734918247	0.6258992174996161
1567	O14529_1223_1486	O14529	264	0.5134394741861668	0.7081834215072222	5.477871394707004	0.4178479544290596	40.599793754687205	1.3007122985304214	0.5127763109610984	0.6653367108430672
1568	O14529_1127_1175	O14529	49	0.5340601790688886	0.4163475500603116	5.940047929	0.4093592933483639	17.52882937360266	1.073827803	0.5159421878991511	0.6383152519670333
1569	O14529_957_1045	O14529	89	0.19965599939362286	0.1346992613613263	5.679054254050684	0.4270056403425015	23.55251981840605	1.1483907153454689	0.5789412081308268	0.6099409782446623
1570	O14529_107_181	O14529	75	0.188234471	0.13338393102641874	5.887538787	0.4267389252454271	21.598173927811736	1.137937861045604	0.5714497961033662	0.5950095726884265
1571	O14529_624_888	O14529	265	0.3454121145643197	0.2991011042152303	5.592712469361726	0.3972911145426949	40.75998011277861	1.1772035587406364	0.5484696289331831	0.6226589713463516
1572	O14530_191_226	O14530	36	0.9593364145316372	1.0097628324838093	5.218547956888857	0.4505880421095031	14.994068295627924	1.0527602876211477	0.360252026	0.6713702355986713
1573	O14531_505_572	O14531	68	0.11239631714148045	0.24876716685196326	5.650760719071867	0.4117816645719102	20.636790429896383	1.081933933674308	0.540665014	0.588323047
1574	O14543_118_225	O14543	108	0.17913718862968586	0.2757878164803196	5.727748116207186	0.4024847788488755	25.97206859383284	1.1162873912783575	0.5408410356759723	0.584288981
1575	O14544_1_369	O14544	369	0.6736538718674938	0.5577502571356887	5.515337213582978	0.3795644516701139	48.030808315800925	1.134700428831516	0.5176897897389591	0.6372807541498999
1576	O14545_129_582	O14545	454	0.7464050569851811	0.9571078080258947	5.308647967783338	0.3986902252530981	53.24618597839223	1.1809093475747818	0.3339713296086769	0.6249755956326453
1577	O14548_1_48	O14548	48	0.2784351743212477	0.27502525689856294	5.629317062762191	0.4228425811954662	17.358217350519936	1.0866219259960357	0.5466479970207901	0.6258647431634657
1578	O14556_1_67	O14556	67	0.18973661704486677	0.16766895454767725	5.752406830797161	0.4172184138427854	20.490025086857933	1.156107310672201	0.5770636301609015	0.6117059682137834
1579	O14558_1_70	O14558	70	0.21630057933953895	0.2034064494973486	5.894151388775458	0.3961215869967713	20.96545544350649	1.0719044031559652	0.5354454396712766	0.5737785410525387
1580	O14559_511_1287	O14559	777	0.4415281483880996	0.5054142381173387	5.386921303430717	0.38798065	69.57110631390387	1.0905527983960923	0.5250407445912746	0.6343517944142283
1581	O14559_1_65	O14559	65	0.384699644	0.1611574638933615	5.708976755	0.4061969682599254	20.07712543881309	1.0809971768474471	0.5135517837665854	0.5747718191639329
1582	O14559_235_296	O14559	62	0.16888891715327578	0.16460094005908474	5.419455854939926	0.381408115	19.627494951492466	1.0794854591859098	0.5346710947066619	0.5689047035652284
1583	O14561_1_63	O14561	63	0.11945375581468896	0.11887452006699196	5.999732852966607	0.4271276267650157	19.91823545485924	1.1291862833508184	0.5790031147471167	0.5949465032183663
1584	O14562_1_89	O14562	89	0.25714482876025196	0.453590132	5.844960397523246	0.4440347452516977	23.625562338326272	1.211312029946712	0.5754716970520686	0.6485940093556726
1585	O14562_155_197	O14562	43	0.22935995647541743	0.23749837571315083	6.262974924262786	0.446401289	16.458705247696667	1.1335498023305652	0.6012931372755034	0.6624229898069558
1586	O14576_36_275	O14576	240	0.5566072287240692	0.5242309278935097	5.974099671472928	0.4289607152618772	38.73530891901973	1.2929294556339337	0.5644974315277203	0.6705867052603963
1587	O14578_1_50	O14578	50	0.2320877416228246	0.1386639932204677	6.010206323942128	0.433660053	17.717985917419927	1.092958955092063	0.5790906850664785	0.6203833390961525
1588	O14578_1891_2027	O14578	137	0.21148075503527286	0.3240298357777679	5.916390394130435	0.4408744774470525	29.21621524255388	1.209638163313262	0.5496151291095428	0.6179433565710795
1589	O14578_600_630	O14578	31	0.22225104741975238	0.26980868272683584	6.025441230422517	0.4563159329484121	13.943542178568602	1.122525112109756	0.634553779	0.7004875186766272
1590	O14578_674_1584	O14578	911	0.3943151362439324	0.5067704447872369	5.686509353080192	0.3867531255124439	75.65554753254439	1.2319492813934956	0.5284634119259484	0.6361597015229599
1591	O14578_384_474	O14578	91	0.2646345942676153	0.18177950409441196	5.725215214938976	0.4074110131114305	23.842377513310783	1.152779946464672	0.5521514584527253	0.593386031
1592	O14581_251_309	O14581	59	0.2882594276988668	0.1586165009527206	5.646324454334545	0.4066532604907025	19.2383035	1.0896519029082548	0.5580908133699595	0.6044386268938523
1593	O14593_1_85	O14593	85	0.48587916109019336	0.45033180219822866	5.772280295	0.4507682522891367	23.018059242174537	1.232781633	0.5567195008121343	0.662173511
1594	O14594_1_45	O14594	45	0.34496271073303225	0.254163725	5.876335082270294	0.426483427	16.69688411	1.071415758680939	0.5690562768754458	0.6380524483011165
1595	O14594_355_1015	O14594	661	0.6418912867947479	0.6194126088501848	6.093445005575587	0.4009401427730992	64.16575179801617	1.332367084160186	0.5456495086928554	0.6815207402878137
1596	O14594_1271_1321	O14594	51	1.0188224436525686	0.893848625	5.327531704592927	0.4292277704086358	17.832689345890486	1.097510652101623	0.3690860469253639	0.6529579912681389
1597	O14595_1_84	O14595	84	0.37227335490153934	0.2693474748668783	5.635105742381196	0.4094223533608816	22.968058566299497	1.1437842673212282	0.5446019939511345	0.6011321098131034
1598	O14598_1_125	O14598	125	0.7478051635194293	0.9433202535317349	5.229569731675949	0.3340159022287928	27.923595462280623	1.0662197858463651	0.4264042437567255	0.6533964591482919
1599	O14599_1_106	O14599	106	0.15661321048739382	0.11995452957998697	5.715179389341436	0.3987848958422361	25.70525693663045	1.1259098043972326	0.5524367323104914	0.5821039441719975
1600	O14602_114_144	O14602	31	0.8422886924736891	0.9222158812623706	6.747390462912405	0.5595835498409445	13.89551238326733	1.266914865	0.6042150158138295	0.7997741495271662
1601	O14603_1_147	O14603	147	0.26279814320449585	0.24130931550568543	5.39802906	0.3646420006132962	30.21517070766492	1.0180811563631662	0.5037096541717242	0.5535111824684487
1602	O14607_1_49	O14607	49	0.3617858024619404	0.29412160597167647	5.963161156156758	0.4378090429240633	17.54253221918008	1.123470385858573	0.5934401066100521	0.6686765968542189
1603	O14607_388_867	O14607	480	0.210501002	0.2728603307053608	5.574212911359321	0.4001745297887263	54.674957944549405	1.2038842808041368	0.5526203994917186	0.6153856574825388
1604	O14607_998_1027	O14607	30	0.6672528071741963	0.5976241109393379	5.957679723200752	0.426697383	13.668798643661251	1.036734423346774	0.491417181	0.6588224974302304
1605	O14609_1_159	O14609	159	0.26439096033074255	0.21522818062914983	5.571742577	0.3715696934636893	31.653707163811788	1.0479413839521912	0.5124028820382611	0.5655810424761409
1606	O14613_1_210	O14613	210	0.5100876658806995	0.6316380008867367	5.160478744412751	0.3630738734585468	36.11393690443597	1.0841442268958676	0.4921901577267333	0.633869237
1607	O14617_613_925	O14617	313	1.0849451603665725	1.0015183405827033	5.086156928421524	0.3708886954317155	44.36450675846605	1.0795463764165052	0.3576116776253654	0.6624405307084855
1608	O14627_1_166	O14627	166	0.20170376319289376	0.3412647573616569	5.4574220192970975	0.3856438669767717	32.062505693257975	1.074811830879767	0.5332957660358957	0.6009364278222793
1609	O14627_243_284	O14627	42	0.1783925680943186	0.093157972	6.463561656909573	0.4430930686391139	16.159602974613705	1.0835370864210532	0.6054454599436081	0.63705429
1610	O14628_1_419	O14628	419	0.3365320378416776	0.4031643802529979	5.424752052093518	0.3572218611406935	51.10107496566208	1.0783443858625992	0.5211747763948171	0.6082270986901481
1611	O14633_1_110	O14633	110	0.4720424299574673	0.39235868103890514	5.665841598	0.4039143755633698	26.044008401015464	1.1184309539181398	0.5136689104257212	0.6043546256871983
1612	O14638_1_35	O14638	35	0.3749349771175286	0.2432659152065511	5.965667764541493	0.4539254984804075	14.85930959912194	1.1035553988990334	0.59827839	0.6633635778169781
1613	O14639_1_98	O14639	98	0.3167376908593897	0.31304211679769206	6.0886225225766575	0.4144532821356751	24.75987165018537	1.1494058257951285	0.5357620139066983	0.612136118
1614	O14639_333_723	O14639	391	0.32996793174956096	0.3892745375966433	5.748458575937948	0.3893887201974428	49.48836655737056	1.1176421680420516	0.5254844166813026	0.5950894116840091
1615	O14640_497_695	O14640	199	0.29364369176780203	0.2780316346275706	5.597042064602915	0.3848719374004782	35.12627571753778	1.0969999489684323	0.5290117096586249	0.59565209
1616	O14640_81_257	O14640	177	1.1418454775083036	1.5780619464783483	5.607857919617097	0.3504914476753734	33.26850238917655	0.9945843872303136	0.09800965	0.5927332935449059
1617	O14640_334_414	O14640	81	0.11578543072196978	0.21845607519790824	5.797233887039125	0.4076010704740562	22.550866531864497	1.1065348002183928	0.5557610025433773	0.5908325167204002
1618	O14641_350_424	O14641	75	0.075279607	0.17477267655161446	5.912130259807804	0.4120634208830315	21.652226723007985	1.0995333774994795	0.552859298	0.5902880419181387
1619	O14641_505_736	O14641	232	0.26833177210687587	0.28206398063412347	5.688339761706733	0.3906143272660553	37.907650427596494	1.1261439159971045	0.5399641110451787	0.6099904704415918
1620	O14641_88_274	O14641	187	1.2598197606870256	1.827347673533883	5.754875175062454	0.353097624	34.184900354834554	1.0126194529421804	-0.027594177	0.5980159038246136
1621	O14645_1_64	O14645	64	0.16237514433858385	0.23450883896444036	5.935324757	0.4498410728629721	20.02115080743324	1.1822802928325558	0.5914500347014726	0.6303729183654608
1622	O14646_927_1131	O14646	205	0.6810808314413601	0.755258752	5.126371334424232	0.3558403556301692	35.82157628463644	1.0129729769351834	0.4395592456458312	0.6295048542507313
1623	O14646_1_279	O14646	279	1.2049314909389877	1.1802078689156132	5.996716218103603	0.4036021017568256	41.76437935531598	1.1460519734827062	0.2557396123405997	0.6492255061599184
1624	O14646_1316_1420	O14646	105	0.8060638251460325	0.9731541139076866	5.3276800929289205	0.352397681	25.73788907	1.0635265687150204	0.3684068119551998	0.6159036947609123
1625	O14646_1500_1710	O14646	211	0.22838253860903746	0.2359402269546309	5.772788722736902	0.389571003	36.38146716745244	1.1245477149984218	0.5445216133306898	0.5938090310937226
1626	O14647_931_1137	O14647	207	0.8806334650309764	0.7563003483349433	5.178562429462231	0.4208177897223424	36.04784508763659	1.2096330563704398	0.4758354471655573	0.6707725576072366
1627	O14647_1_269	O14647	269	1.0342260730532007	1.1469417305623535	5.749808054988774	0.4008504504463947	41.06339908096802	1.0801424689171353	0.3319544984041948	0.6595322505099315
1628	O14647_1560_1828	O14647	269	0.33394522335787724	0.37988122773163757	5.833397695921682	0.3656756757128636	40.98076687373678	1.0702844810320484	0.519522713	0.6081425522439678
1629	O14647_376_416	O14647	41	0.1985030888415704	0.11958133117656214	5.823182270360748	0.4369729237223284	16.050003414339574	1.1113065536198892	0.6035081047735452	0.6397197172808531
1630	O14647_1319_1473	O14647	155	0.8112287504538432	1.0171113792846223	4.728195773067871	0.3850751117447711	31.12952607109242	1.0924818472763778	0.3733373434856583	0.6436974184187141
1631	O14649_260_394	O14649	135	0.20241002866786684	0.21688985838572478	5.742462358410704	0.396428274	28.93542737010067	1.0673831044857924	0.5381831622918561	0.5768713495488886
1632	O14654_338_1257	O14654	920	0.6048362698131974	0.6699151280234393	5.048417593731405	0.3631116157909518	75.72829668547689	1.0633404425031463	0.4782122960868248	0.6271684752561223
1633	O14654_1_79	O14654	79	0.18580158704251587	0.2179481087270023	5.303187080517636	0.3768985438904778	22.250470298015607	1.0684023423524132	0.5567394120173021	0.5909597770875684
1634	O14656_1_39	O14656	39	0.20739779379435305	0.18340267309360464	5.405547744788706	0.4262861591228899	15.59687916072527	1.0681756435791718	0.5881645216555819	0.6349068528281735
1635	O14657_1_51	O14657	51	0.20902105567434112	0.1690140065385119	5.3032528668774175	0.4215288621418299	17.95272893146778	1.0710565052599716	0.5771359416754667	0.6118982963924626
1636	O14662_1_74	O14662	74	0.29485968978240523	0.22297765002347594	5.650675790890698	0.4061009077575192	21.61037754243322	1.087862013993421	0.5306684769674188	0.5834660371961817
1637	O14662_193_228	O14662	36	0.3391023071194617	0.32560800490866176	5.903660564029778	0.4463527065899892	14.955728741684831	1.1004944398289107	0.591947649	0.678724658
1638	O14668_109_218	O14668	110	0.2675461080535989	0.42177352949535807	5.694425469771919	0.4171545473520356	26.18432307687228	1.1746484243521529	0.5467518037187734	0.6280130105783486
1639	O14669_138_202	O14669	65	0.077424745	0.12360522959355007	5.568534564642507	0.4153435114661288	20.106399471669366	1.117295712020257	0.5694208366424981	0.578550407
1640	O14669_1_46	O14669	46	0.43658327576659123	0.49121541021443016	5.182618640635221	0.4353025576563386	16.92523973679033	1.0927252225163324	0.5305785590165113	0.6558928311656366
1641	O14672_1_31	O14672	31	0.39370490620005955	0.24994743704577768	5.848264197629156	0.4029598622749906	13.89878947	1.0407897608049277	0.571903255	0.6480917559413297
1642	O14672_176_221	O14672	46	0.5413534812407347	0.37204624373541323	5.890918125529555	0.4081282610808937	16.958359668220695	1.0880343771184129	0.5495594397255583	0.6450693676423367
1643	O14672_706_748	O14672	43	0.23269841752895573	0.30748481120287346	6.216791267907342	0.474795397	16.395137338940685	1.166754266487361	0.6102079521398704	0.6889205594060415
1644	O14678_352_388	O14678	37	0.25320931492058724	0.2686180228424965	6.097899181816319	0.4598468735344249	15.204403497667032	1.121849540963744	0.602215754	0.6795391572033687
1645	O14683_1_58	O14683	58	0.6554285515773505	0.5333115009716481	6.121556116904036	0.4053535144231209	19.02683533927153	1.089515674210755	0.4896893301926273	0.6315498997670576
1646	O14686_345_1364	O14686	1020	1.1723113462806702	1.7267263912484858	5.281011972471894	0.4483882945550977	79.78238443	1.535007959464906	0.2246856231538518	0.6760165235455936
1647	O14686_3602_3906	O14686	305	0.24750115064939576	0.22613806284514243	5.613904035	0.3922480476905194	43.39418759189776	1.151910494026119	0.553262685	0.5960430224113822
1648	O14686_3966_5024	O14686	1059	0.7578630135943166	0.7133694597459047	5.579020423	0.4168464334714507	81.16958752502292	1.266986217411732	0.4592845873341774	0.657721101
1649	O14686_2084_2677	O14686	594	0.2645402569092251	0.2852609766098342	5.691272421	0.4177091589222333	60.768111552561066	1.2168667917206324	0.5550846907095324	0.6165449035552857
1650	O14686_2704_3505	O14686	802	0.6698312430925346	0.6522001293931903	5.440318774858014	0.4096949382323465	70.66218869195686	1.241373556322223	0.5510765702793512	0.6901137424196715
1651	O14686_5329_5387	O14686	59	0.22406833083992647	0.16859715252613786	5.917899777630592	0.4220365215391436	19.19720800979508	1.109902389757855	0.58198502	0.6098554250415028
1652	O14686_1566_2000	O14686	435	0.8528954283816093	1.019096946630749	5.840782959940051	0.3944785612016316	51.88569809070761	1.1284182099724658	0.3912712823256359	0.6435277332264634
1653	O14686_1_122	O14686	122	0.45089355604858455	0.37717959904633774	6.022078218361433	0.4102250939568878	27.54852330530121	1.1612917144039598	0.5556245923580224	0.6552386756656053
1654	O14709_116_378	O14709	263	0.4621167539635564	0.45480294970620677	5.720528129039569	0.4052660617371297	40.54523206426167	1.2140357024987776	0.5215750134708088	0.6297895793515935
1655	O14709_967_1029	O14709	63	0.2162791111298075	0.21522447159171224	5.621986475	0.4168659412708124	19.86522219755349	1.1483426546576947	0.545281981	0.5971681084526574
1656	O14709_1_44	O14709	44	0.2561789897066686	0.17242635357715727	5.852692402040366	0.4386031458464661	16.536628116630276	1.1036781821782635	0.5840315639759921	0.631251828
1657	O14713_1_63	O14713	63	0.074831164	0.20327662420461437	5.455507848814047	0.4084899987055116	19.84973274073254	1.1005346550033028	0.5589806140558505	0.5850298887207052
1658	O14715_747_1055	O14715	309	0.6146710044496588	0.5143143702758195	5.466546642	0.3951971636673348	43.87931278497917	1.1419943904872636	0.4852161312349347	0.6270732442384561
1659	O14715_1168_1353	O14715	186	0.48220009515485396	0.4373018219760829	5.821490175328041	0.3987456444897527	34.06454273283463	1.2059363618077468	0.5485948159421206	0.6590729882709623
1660	O14715_1468_1663	O14715	196	0.35770305769427474	0.2677401921807066	5.727032834	0.4004249489715272	35.073643940032895	1.219807055864625	0.5629127873674784	0.6308932946297761
1661	O14717_185_235	O14717	51	0.36879770875436757	0.21950693715734884	6.118678430284612	0.4476381708073801	17.90909978838041	1.1525471117326318	0.5926046244155212	0.6467839151710966
1662	O14727_82_114	O14727	33	0.1865545934147005	0.18890090674467683	5.903171954133907	0.4463295132869763	14.358268843817772	1.0767009447932216	0.6143655168701528	0.6780786026747805
1663	O14730_1_173	O14730	173	0.726304371	0.6505877964296787	5.873558666918751	0.4384447541789959	32.94060659299318	1.2230454497660912	0.4635937087278802	0.6529184889680082
1664	O14733_1_98	O14733	98	0.18293688504578343	0.17365696388953844	5.813835491190571	0.4077677188907055	24.80921191928121	1.1301555228341733	0.5610703612401379	0.5964462563025005
1665	O14737_95_125	O14737	31	1.4367954041234337	1.5170473831922893	5.0735962512768165	0.4233080484573014	13.95554049166946	0.9964112422284052	0.1566888934444804	0.666721351
1666	O14745_96_157	O14745	62	0.2354119363384677	0.2832709816679575	5.748129036467764	0.4399875654373793	19.699115579477912	1.1958031705305958	0.5619614082424942	0.6295701910357642
1667	O14745_251_358	O14745	108	0.3759557669654687	0.40100716099851985	5.694824425	0.414310517	26.101708499194697	1.1639125247769255	0.5298252449632319	0.6216391954192608
1668	O14746_414_447	O14746	34	0.2692174253809388	0.33468795782274147	5.656093325799577	0.4389469828145311	14.63433914845664	1.0700490027535707	0.5611951093131233	0.6503545578890266
1669	O14746_625_656	O14746	32	0.542308447	0.24117261255829964	6.091954884210809	0.4347784579133258	14.170667902773564	1.0608688522738108	0.6021786143645841	0.6622317724686084
1670	O14746_174_331	O14746	158	0.23562687692093895	0.23387718219916417	5.579147517560768	0.4104043386953078	31.363101322188648	1.170169784565181	0.5737522486487553	0.6140241691009404
1671	O14753_232_267	O14753	36	0.25310097766705303	0.14296686667288536	5.766015179607559	0.4453786937676457	14.99711707921309	1.0965377035914032	0.6090999103051083	0.6622457128901106
1672	O14753_1_129	O14753	129	0.46235084	0.331399783	5.579431340474745	0.4239294093111491	28.39584163929377	1.1633984575643397	0.5023298028455808	0.6060099111898378
1673	O14757_267_380	O14757	114	0.2650582863121696	0.2404838726420313	5.556979326	0.4093709425650272	26.663884107990185	1.118752360648661	0.5392649280713758	0.5913191278919446
1674	O14763_182_330	O14763	149	0.49726308935544294	0.4966897332120081	5.596640164772607	0.4107502511667013	30.475832776053466	1.165580577151135	0.5100365004324765	0.6254786222430209
1675	O14763_1_76	O14763	76	0.15192102052471382	0.21295850664222313	5.902168736	0.4234975052608451	21.85377739	1.167159057828727	0.5760470358989848	0.6088386229537162
1676	O14764_359_426	O14764	68	0.17711385956090933	0.17044347611144303	5.758758244062024	0.4135389203690135	20.58014691003177	1.079387344430013	0.5397033415045046	0.5777547089970332
1677	O14764_1_44	O14764	44	0.2247432564276687	0.1629192177744275	5.8742959576391645	0.4175009884344974	16.61537006794473	1.0637823310306933	0.5771606086357484	0.6180572287010091
1678	O14770_183_279	O14770	97	0.2442697292251206	0.5769960653834023	5.529152822697717	0.4478537473379068	24.55421251932028	1.2177052006185105	0.5196813307913153	0.6320075302448899
1679	O14770_343_477	O14770	135	0.2127598531747445	0.2098696122656788	5.907790225430361	0.4089412624483958	28.93996559968689	1.1220560888767914	0.5566194368337506	0.5987524274420705
1680	O14770_1_67	O14770	67	0.089413103	0.10926306422114006	5.761120272971999	0.4223251895512058	20.41825966	1.1141965120683508	0.5725566966006402	0.5848000914754256
1681	O14771_1_46	O14771	46	0.36415686912340695	0.3781751354016709	5.991578695120955	0.4835640684292566	16.966659675542562	1.1871406285145345	0.6006596080126999	0.6879261599821789
1682	O14771_118_316	O14771	199	0.7053058261446519	0.7427682420413156	5.656003313037725	0.3884859228579296	35.22826430011246	1.1140515470045045	0.3764440571698446	0.6010110913764807
1683	O14776_1_144	O14776	144	0.1877901740030866	0.22584191655858266	5.580474574122319	0.4032351869316069	29.922496167252604	1.135134248590945	0.5443153724819757	0.5953963187798642
1684	O14776_248_524	O14776	277	0.4539843299157869	0.4329438619566612	6.031410492136229	0.3962851894900012	41.67739290398264	1.2632048389163066	0.5697725732831127	0.6701913848914387
1685	O14776_570_648	O14776	79	0.509626962	0.38041698850530475	6.156341098468511	0.4007850683250346	22.341892928638902	1.1247363755928053	0.5273623187292978	0.5973533647282709
1686	O14777_600_642	O14777	43	0.280810842	0.32629713748390227	6.198698228472314	0.44474345	16.48303016161688	1.1607654174272786	0.6055412694388318	0.6865598130236464
1687	O14777_1_83	O14777	83	0.2148085262878823	0.14581727329241356	5.958631482	0.4465248693916345	22.71459637861436	1.1833418142634264	0.5820258742504866	0.6106996236484104
1688	O14782_385_465	O14782	81	1.2288139393270388	1.908710954013311	5.734925104255135	0.306116903	22.56951615679344	0.9528986494112328	0.01320309	0.593962541
1689	O14782_245_300	O14782	56	0.14941432727466658	0.23162540967128442	5.838812858010448	0.4200081295048884	18.498833172417594	1.1043503183598593	0.582205471	0.6327460786621519
1690	O14782_509_570	O14782	62	0.11918762370890558	0.2110630532815761	5.620617462309216	0.4100612401859259	19.75411283052743	1.1244755960848067	0.5493892657418747	0.5873644460640645
1691	O14782_658_793	O14782	136	0.4364343873399668	0.4441760189754769	5.739926352050231	0.3779889960123321	29.28942353317068	1.0630829609113357	0.4932553680992733	0.5986618228910482
1692	O14786_583_655	O14786	73	0.20086642292895598	0.3577506167154944	6.059709358475231	0.4524259123416568	21.209774096513986	1.2127598933218602	0.5783369110864669	0.6368501724712401
1693	O14786_1_32	O14786	32	0.28146544614237884	0.1953666345942074	5.884546092074616	0.4437707068379058	14.161324562858002	1.0748213579057992	0.6028829049843998	0.6754711102687841
1694	O14786_801_923	O14786	123	0.4514629770802799	0.33768433077533017	5.928502872688532	0.4123734096621588	27.702105354323063	1.1672731401788123	0.5531851421255669	0.6286174038990185
1695	O14787_329_371	O14787	43	1.0414611861257288	1.0584977232056552	5.740281965928702	0.372638714	16.440336872905554	1.0574230072779855	0.4335770617153447	0.70518879
1696	O14788_82_160	O14788	79	0.24602177540522413	0.24958517520486076	5.707548455459462	0.4187227200147665	22.26331974	1.1372125073262462	0.5432727421742464	0.5946858357538415
1697	O14788_1_41	O14788	41	0.2861536235666456	0.40851732795182283	5.668336603531837	0.4060624198741451	15.945760288721026	1.0504403178906836	0.5206077370421236	0.6359775117563199
1698	O14791_122_398	O14791	277	0.3297222443300259	0.33755914527299913	5.562761870425729	0.3866954284855888	41.63209558830196	1.1342504148348878	0.5390349687235473	0.6122473994141858
1699	O14791_1_68	O14791	68	0.14009228402785392	0.11008120436525982	5.813636275426182	0.4171480765226695	20.605428046398856	1.1204040208744064	0.5756655525308287	0.5922876430557389
1700	O14792_1_43	O14792	43	0.21562884375729127	0.097454782	6.118654744022399	0.4321735543639664	16.414156720999628	1.0902927054147422	0.5984364109488175	0.630030692
1701	O14793_82_133	O14793	52	0.49439404370175105	0.5643128472823106	5.856735926916651	0.4682547216907145	18.04129191919567	1.212449833715281	0.5676001445082945	0.7005022010422467
1702	O14793_1_44	O14793	44	0.3988352358915991	0.33739575600222316	5.519962331245178	0.4360496778243827	16.592498472811855	1.118069284754873	0.5715802032124385	0.6558332483936874
1703	O14795_1307_1352	O14795	46	0.23476170842018038	0.1310887068175038	5.922925605883067	0.4323733644340263	16.95645048491056	1.1260608652854598	0.6091947909093908	0.6455404202591541
1704	O14795_134_456	O14795	323	0.5389534972730177	0.4501308448383705	5.755336302026245	0.412287935	44.98364874351672	1.2189789350604046	0.5329522740159518	0.6470536348966168
1705	O14796_101_132	O14796	32	0.4529374529895622	0.5095999058576501	5.560553793754011	0.3831691638629161	14.15507607536134	1.0001416795319988	0.5217610792073312	0.6867588798573468
1706	O14798_154_259	O14798	106	0.30731887351100573	0.29760987996427696	5.841726394504399	0.438761738	25.741983526483445	1.2265779806845734	0.571943366	0.634611973
1707	O14798_1_50	O14798	50	0.21487184455754502	0.1971851744380175	5.891279710701029	0.4249292795374275	17.747588187694053	1.1234493498351803	0.5809505719686212	0.6281642478132823
1708	O14810_83_134	O14810	52	0.9094595888125345	0.6381439181028703	6.044672891762743	0.4084441590857183	18.035527657631555	1.0794636123133492	0.4569788202459003	0.6309831179655288
1709	O14813_156_284	O14813	129	0.3368006588321813	0.28412216337684165	5.864486594429497	0.4171477549214822	28.256384594567724	1.133238296	0.5452401540796129	0.5998977805570576
1710	O14813_1_84	O14813	84	0.17082862448508038	0.20104471802356289	5.706690258	0.410231056	22.949866672491808	1.0964530950975817	0.5493685454986027	0.5831782381071343
1711	O14827_585_625	O14827	41	0.2867454135346858	0.17931305260965272	5.803550756615792	0.4382650637363304	16.042717892255368	1.1107756695972404	0.5910601145139499	0.6465776927746733
1712	O14827_461_497	O14827	37	0.19551884873888645	0.2931931942771203	5.728317249995196	0.4484954136915165	15.167222765496836	1.1214283086877057	0.6065323250758002	0.6895368857407889
1713	O14827_182_218	O14827	37	0.6756762211329483	0.423679574	6.112261869219517	0.4187420368882164	15.281382503481671	1.0465933735493935	0.5077200587064318	0.6344101921287355
1714	O14827_690_915	O14827	226	0.28116545198480436	0.24847189561784072	5.773120481729544	0.4136900086888454	37.61734325022503	1.1846747584056545	0.5530340357781661	0.6124658747838916
1715	O14827_70_105	O14827	36	0.2722019281852694	0.13130718476391814	5.918325114189503	0.4211435377418012	14.919054650238817	1.046689490267516	0.5913511924917246	0.636486639
1716	O14827_524_556	O14827	33	0.3712318014364938	0.27757715554945256	6.146100923282955	0.4532884356375968	14.342439325657743	1.115223817844187	0.6366173790015932	0.6992514430603767
1717	O14828_1_144	O14828	144	0.21158294662963725	0.3195924273616494	5.568439844952376	0.4100890756996308	30.083201389054025	1.1597448846877842	0.5480326114555455	0.6032037325625907
1718	O14829_306_351	O14829	46	0.3717110781390147	0.20984834142853676	5.986661685802304	0.4468160682195829	16.88963445498654	1.120027556114585	0.5840182090926042	0.6419831012937619
1719	O14829_550_653	O14829	104	0.13543027542399447	0.2902758814484648	5.910064692510807	0.4124566353981671	25.57191726489548	1.1536292320640027	0.5596271794763803	0.5968389533974607
1720	O14829_55_98	O14829	44	0.29028119244765305	0.25639176474074055	5.691688846357451	0.4355316208915734	16.595463543686357	1.114421269	0.5813354444905475	0.6425976066498722
1721	O14830_713_753	O14830	41	0.20493229911109656	0.14826751159424872	6.107741043864229	0.4667569336282113	16.01831704716019	1.135311438952857	0.6322739215098133	0.6651559098331705
1722	O14830_65_104	O14830	40	0.2729367084855572	0.2341790187484861	5.898819837183427	0.4252814453806687	15.880275184386878	1.0767537244084635	0.5736582028396435	0.6399730859267978
1723	O14830_313_436	O14830	124	0.293488437	0.2716705830989888	5.609894905478486	0.3851919737608743	27.865484221547305	1.138743071632039	0.5611524700284735	0.6037403677233865
1724	O14832_1_39	O14832	39	0.20186560923752847	0.11473915452133211	5.820347053008889	0.4333451378065732	15.63965909760918	1.0769000724843136	0.5952662420631909	0.6374993768416077
1725	O14836_107_155	O14836	49	0.3383507175667634	0.23303427712261637	6.032979359691105	0.4293300399283723	17.45453811556892	1.0841572017145755	0.5730808448707486	0.6349175455315044
1726	O14836_1_40	O14836	40	0.5028448454169763	0.36018805079093036	5.417054984138906	0.3981220195100717	15.738366811627134	1.0212414594744328	0.528996231	0.6224048753254875
1727	O14836_189_293	O14836	105	0.22047069916277934	0.2524346920655915	5.743551986929912	0.4039511801603445	25.53150164898256	1.124294463119716	0.5435699536925915	0.6008952171033954
1728	O14841_1259_1288	O14841	30	0.297625961	0.11243247531637628	6.229990836037594	0.4342797418580215	13.729738800133608	1.0267504442006148	0.6129500515790511	0.6564284899498263
1729	O14843_314_346	O14843	33	0.3002406709711155	0.2614211971057361	6.400109961986242	0.4579014388414515	14.263193284554232	1.0633009452827291	0.6050958070601098	0.6818796988271928
1730	O14862_89_151	O14862	63	0.16643686014202083	0.2385300519473924	5.766091550227891	0.4415753330158661	19.983327711430093	1.194719768051903	0.5940404370974794	0.62150371
1731	O14863_1_101	O14863	101	0.6401363075396713	0.6916145485176506	5.324615401359448	0.4110060411574827	25.16262025912881	1.1098054576567555	0.4213469299303887	0.6066991356158941
1732	O14863_231_276	O14863	46	0.14409588871737036	0.20428299714460874	5.898744869326478	0.4266144899567208	16.90944777829175	1.0693626458789078	0.5765599674893721	0.635950298
1733	O14867_643_736	O14867	94	0.1135591667716496	0.25047375540500477	6.094473174149885	0.4237521444273111	24.233224958922914	1.1608022031609653	0.5753753130197162	0.6216485939730895
1734	O14867_125_531	O14867	407	0.6504243803769679	0.6605289435295775	5.563804089314206	0.407921363	50.42861265	1.2581219859966963	0.4959403986719783	0.6622904035262057
1735	O14874_1_52	O14874	52	0.2499222430838389	0.23856567004940069	6.000532467513824	0.4286747080632653	18.015535941228844	1.0914593889473565	0.5770723223313579	0.6348785514542774
1736	O14874_337_367	O14874	31	0.23957691486321317	0.2344176021098179	6.067595266	0.4472097035391938	13.841144851161914	1.0448513056323168	0.5919462465113774	0.6595408392856809
1737	O14879_327_490	O14879	164	0.2942862778094936	0.25016096104968094	5.739318654398981	0.4031411068822605	32.00105573753789	1.1721520347855965	0.5571948267817334	0.6162577248204947
1738	O14893_1_41	O14893	41	0.42185228604006925	0.433359379	5.418461294234614	0.423721692	16.048531772663733	1.071687933057133	0.5469337075721753	0.6655300190951392
1739	O14896_108_220	O14896	113	0.6084832671778183	0.37227014839672823	5.637029956343553	0.4534524954683182	26.58945462512145	1.2759054662760136	0.5638996151635722	0.6539000404630463
1740	O14896_404_467	O14896	64	0.074891864	0.14233477628159572	5.829952232062109	0.4118582618811499	20.03054968075605	1.0939173397611222	0.5508578083509964	0.5720788425369636
1741	O14901_481_512	O14901	32	0.30056156046659804	0.12963932933812938	5.879206212908457	0.4283115230391914	14.193523199126062	1.0317617345662289	0.5922238124923377	0.6528277860810447
1742	O14901_1_399	O14901	399	0.3197539568694205	0.31822031535714274	5.558155687	0.4007548180916047	49.94331695458079	1.2115188309549698	0.5606120086936598	0.6188698494057097
1743	O14904_253_285	O14904	33	0.24264575191472412	0.2431377464145203	5.955994229173575	0.4322800029458408	14.292462424469562	1.0335583038851222	0.5777836225167209	0.6571686472617763
1744	O14904_1_48	O14904	48	0.25249532164835986	0.1656950031603938	5.955732111228476	0.4031089378218554	17.333402137350014	1.0443208457525244	0.5621321201471735	0.597165004
1745	O14905_1_54	O14905	54	0.16027613393874732	0.2366885751300659	5.858383512292779	0.425237137	18.371142885170475	1.0718076281119715	0.569602776	0.6250585288018748
1746	O14908_216_247	O14908	32	0.2042428066479892	0.13710492342516664	5.866425425047309	0.4295136931606678	14.03388338	1.0620720173662357	0.6031425293068445	0.6535232737523976
1747	O14908_1_57	O14908	57	0.584230816	0.5396525281854885	5.4849978754807935	0.4242831292121218	18.65130923718832	1.073888074724592	0.478432639	0.6387479569646005
1748	O14910_1_32	O14910	32	0.2553209896135153	0.2952971870127213	5.778605675238737	0.4604314392562623	14.216850115693603	1.086892997566738	0.5847197543739776	0.6695529166832069
1749	O14917_1_66	O14917	66	0.11363623681541302	0.13212004842775202	5.624656650039496	0.4103040690223164	20.229412177561752	1.0785185141455518	0.5486437405361697	0.5754411294537505
1750	O14917_387_416	O14917	30	0.3653857034029524	0.20340464503669106	5.489784090126435	0.4056136557957302	13.360146973681712	1.0382882604744494	0.5841735935969843	0.639162361
1751	O14917_680_1159	O14917	480	0.3909739388878874	0.3852270449449823	5.813030353420656	0.3994222892417463	54.84302578536555	1.2099778940564687	0.5339479655206454	0.6206600424493165
1752	O14920_660_756	O14920	97	0.3639642861173218	0.25782292	5.794012278938116	0.4043108960940946	24.670522208348125	1.1718610857784229	0.5673943024227275	0.6397435248420821
1753	O14924_382_711	O14924	330	0.7558352969718887	0.59536717	5.384203683909245	0.3480945898552123	45.33336359077691	1.0407411309546708	0.4496644013568776	0.6316446752126078
1754	O14924_310_340	O14924	31	0.4246316464404017	0.41640525622778185	5.475155288188922	0.4504171048771835	13.86505282564848	1.0738282877363203	0.5694798565114217	0.6947052219849158
1755	O14924_841_968	O14924	128	0.3893762261062626	0.4277110311564649	6.028203649306381	0.3895813071647506	28.26383232923664	1.0943584533152912	0.5247545257724061	0.6021794646462262
1756	O14924_1099_1447	O14924	349	0.6028483417662501	0.5494600737121398	5.864417281771249	0.4052595883957829	46.59016767414247	1.2036742919459016	0.5186499602610732	0.6347065192262195
1757	O14924_91_244	O14924	154	0.2781883871828433	0.22896577680844477	5.664016677238033	0.398149812	31.03739991325593	1.1550449021075715	0.5569548749980682	0.6161678983920715
1758	O14925_1_209	O14925	209	0.3656610512200183	0.2590674478280025	5.531354244877032	0.3711746145285782	35.94217948724924	1.0316024150749337	0.5070240590281699	0.5724326274676471
1759	O14931_167_201	O14931	35	0.27944207828358775	0.19483928599666217	5.772007388856066	0.430961506	14.739261129172284	1.0605682314720333	0.5793095571011834	0.647149789
1760	O14936_447_495	O14936	49	0.4315751037310407	0.3456329243897459	5.776537543694086	0.4248740608064615	17.51853415	1.1087188255250175	0.5510602614599983	0.6465261274369222
1761	O14936_562_619	O14936	58	0.21071270926393482	0.192464931	5.751991607347401	0.4276629944649719	19.062847293801845	1.108795586681208	0.5721469593039523	0.6182074519835911
1762	O14936_681_728	O14936	48	0.4488565694441726	0.3889345592948641	5.764629593288053	0.4368019580182983	17.397976998395002	1.1211229007120846	0.5622628855557872	0.6494514979238651
1763	O14936_303_398	O14936	96	0.48070618291776207	0.4766835531379486	5.419658394587779	0.4298196822307193	24.539797503182683	1.1922634278761093	0.5198178085467757	0.6352289666469532
1764	O14939_1_44	O14939	44	0.5387810241944585	0.6174866541567998	5.579887983	0.4935471556596721	16.569084291635857	1.2023462350739516	0.5692774452610074	0.7132730068134475
1765	O14939_118_165	O14939	48	0.1544585042600051	0.13215767641167406	5.956747119350948	0.4329225501854597	17.40369951455918	1.099655634001412	0.5934553655794769	0.6304949570475695
1766	O14944_1_70	O14944	70	0.2340999231727601	0.22316520863666486	5.602153423771985	0.4035125536122395	20.92084284349513	1.092915738204561	0.5388280123346432	0.5941617574723851
1767	O14948_1_126	O14948	126	0.38601341378384113	0.3509453131894747	5.461690931862139	0.4325654742988007	28.046299150029576	1.2003394648976804	0.570779008	0.6404091138654434
1768	O14948_234_347	O14948	114	0.1675653480725965	0.18122534849535846	5.957749643791751	0.4216708674353004	26.69655101932765	1.1800251090861569	0.5856620696436788	0.6139441442660605
1769	O14964_553_777	O14964	225	0.22931806725438492	0.18063867071994708	5.643869820530617	0.3972536960907296	37.556205837683365	1.135076799065711	0.5511993886698454	0.5933694667986698
1770	O14964_219_406	O14964	188	0.3609881121203876	0.3691785196356659	6.00363245	0.4061724142981579	34.34175779177653	1.1922589499354517	0.5509305519739524	0.6307284930121403
1771	O14965_1_123	O14965	123	0.41597631083140324	0.31205114483738744	5.694818058124323	0.4291188537152892	27.750650529640907	1.2215245570435456	0.5652737914118177	0.6250452299439154
1772	O14967_487_610	O14967	124	1.0026289052823723	1.020325296257204	4.316137035092719	0.4133907820198773	27.84806265069872	1.1458404707352718	0.3967945708148129	0.6653718237322976
1773	O14967_1_52	O14967	52	0.9377624522358575	0.8536478515909793	4.956812676490772	0.4910399359719007	18.082117571902444	1.2044469754379377	0.5278677685591538	0.7274327145394436
1774	O14974_290_934	O14974	645	1.2166828965571557	0.9559597880186382	5.479060611246426	0.3970777815837964	63.54613031300535	1.2114184684005291	0.3762735121609236	0.6924082
1775	O14976_1_34	O14976	34	0.21447197984657168	0.229154887	5.719096806326413	0.4260401991130238	14.49387555109811	1.0505207586641905	0.566940547	0.651168455
1776	O14976_329_414	O14976	86	0.2105178694642975	0.17923488570798882	5.920478305733155	0.406418895	23.058328581496987	1.093487526548813	0.5447199083429941	0.5811314856780496
1777	O14976_742_1215	O14976	474	0.654871387	0.702047102	5.708763679297139	0.4161820979137224	54.40170120870357	1.3028630626764712	0.5382081557817266	0.6891070272054061
1778	O14978_1_41	O14978	41	0.338411144	0.39664444922571723	5.859017291	0.455145165	15.978344142972713	1.114497466079893	0.5807079533405878	0.6827099799581484
1779	O14978_124_437	O14978	314	0.4176026887418485	0.49810531334534736	5.207393565871478	0.3996170708930517	44.18697158346828	1.200145340464169	0.5136708313703106	0.6343822572915082
1780	O14978_531_584	O14978	54	0.2167543241092937	0.15842371350466436	5.771195933	0.410743697	18.342209899468955	1.1094993725384832	0.5814593337948744	0.6177413001668535
1781	O14979_1_144	O14979	144	0.5980785605051172	0.8721062974672467	5.694578619223198	0.4036812402182665	30.15184671162969	1.1057897976398003	0.4294387229364093	0.6254241334906562
1782	O14979_310_420	O14979	111	0.49901649423496536	0.5689190864606006	5.6621969076171865	0.3379975599714989	26.045634428330708	0.9572236061590446	0.4313862191387197	0.5934459575569874
1783	O14981_75_285	O14981	211	0.6646602490541998	0.6024994233224383	5.934403649887199	0.3667565981008471	36.39427254846163	1.087760061137269	0.4846262806802207	0.601812715
1784	O14981_1765_1849	O14981	85	0.3046336733555058	0.3043884983063055	5.633387354170115	0.4302187107303772	23.081108844398056	1.190591736	0.5615957442051286	0.6256978062940399
1785	O14981_1536_1576	O14981	41	0.3186759765953903	0.32372254976204545	5.810407483043977	0.4491754946239089	16.056523890493242	1.106196413515426	0.5905404507548929	0.6690460035719414
1786	O14981_934_1021	O14981	88	0.3252200625882209	0.2692698353637977	5.633912774182649	0.4310454899945086	23.43413762837995	1.1397576555932138	0.5436125012052929	0.6127799610152631
1787	O14981_623_660	O14981	38	0.2937757780025939	0.2635662144041201	5.800912106	0.4427284503363121	15.406516584089449	1.0986916790940826	0.5943053743475828	0.6770324459677551
1788	O14986_276_540	O14986	265	0.48734223900677887	0.39993033409640727	5.602881592220053	0.37903606	40.74862249682219	1.1043147007628955	0.52579353	0.6078258932104152
1789	O14990_167_202	O14990	36	0.34925692531290364	0.30838937582888476	6.449514910925258	0.4941698387654639	14.918686599378429	1.2010809285856072	0.6515952601374918	0.7242410553968567
1790	O14990_1_120	O14990	120	0.5573051154017029	0.692534648	5.573184296953166	0.3435523633186264	27.394923013742016	1.0879340836929638	0.4992992139799341	0.6625094244958891
1791	O14994_396_580	O14994	185	0.2157985306897928	0.22576079592301893	5.621215717813903	0.3999332408813514	33.947135646723495	1.1838926147616256	0.5558042879204574	0.6114247520219573
1792	O14994_1_86	O14994	86	0.2701158003168782	0.2493157042371329	5.544549882498633	0.409874356	23.250686340187805	1.088871010527916	0.5406058840101184	0.5853247308930939
1793	O15013_1214_1369	O15013	156	0.6034130387775077	0.6602945638491513	5.710963881529693	0.3670154515852206	31.261202097342306	1.1000359846565058	0.4770360699533676	0.63627177
1794	O15013_959_994	O15013	36	0.3780934673498675	0.15362443499643508	6.009523612312231	0.448432243	15.014317293557845	1.0962243374733676	0.6171775572691547	0.6676873989347923
1795	O15013_1_406	O15013	406	1.0099309231265838	1.0348875539472195	5.009623863418769	0.410664587	50.42056089628947	1.2300276135647796	0.3901834222338149	0.6763694628602844
1796	O15013_694_751	O15013	58	0.2835566779085797	0.22773339986086003	5.5457811270264665	0.424569923	19.023264945718417	1.117653813302786	0.5678922903175183	0.6178011528007058
1797	O15014_348_1411	O15014	1064	0.6400542723655441	0.605229071	5.379816917836737	0.4075499639041273	81.58793147523247	1.2278723939636138	0.5021319036451823	0.6388009141289248
1798	O15014_1_306	O15014	306	0.3569548222398411	0.4747184084480282	5.536395037685954	0.3991557475738306	43.62947917800763	1.2277927707184175	0.5416402523603888	0.6370336664075509
1799	O15016_1153_1216	O15016	64	0.5194431479276781	0.6201045190229686	5.682894706003206	0.3507568970080619	20.04393572891958	0.9964381522631364	0.3907781054435221	0.5606952057272347
1800	O15016_251_970	O15016	720	0.29827059882621715	0.3138269365407157	5.516458974292302	0.3984868505360366	67.09100622566491	1.2376224913704643	0.5574858655463872	0.6201544733503558
1801	O15016_1_67	O15016	67	0.1605618887442778	0.15238926020558172	5.803572113	0.4015797578319662	20.39368970467657	1.0740538340944532	0.5452628693187666	0.5647172873071081
1802	O15018_415_591	O15018	177	0.8360061779241933	0.7891585473347349	5.578274084437783	0.3618085629974881	33.265816842077456	1.1113412283217672	0.4864147338341434	0.6512569
1803	O15018_664_732	O15018	69	0.13469543576665927	0.17826676914029743	5.900620815	0.4208861205507547	20.69622223	1.1233357573269869	0.5671297883415644	0.5939468132977438
1804	O15018_2705_2751	O15018	47	0.210551745	0.18944243866434277	6.115716989607039	0.4489873386191418	17.120091455026298	1.110067463559471	0.5870932040089948	0.6432988912832912
1805	O15018_1_125	O15018	125	0.5548999746169526	0.5861151579772628	5.507360699	0.3956182030142534	27.85283503864968	1.1222630236800957	0.4605069785131064	0.6089201154796102
1806	O15018_170_340	O15018	171	0.5593014896350779	0.741267951	5.210277849182322	0.3846123508429304	32.62298437568499	1.111012729645687	0.43978477	0.6151532360712487
1807	O15020_2321_2390	O15020	70	0.14416988432901706	0.13791051924011224	5.9442017064948764	0.4244591938686973	20.95473985422348	1.1450189314300063	0.5727653403274131	0.6019040457047976
1808	O15020_2054_2230	O15020	177	0.3027225122411483	0.22743460345038571	5.573800610845401	0.4028740511636688	33.19460511169474	1.1864616258727585	0.5478996206895873	0.6098435326486636
1809	O15020_1_54	O15020	54	0.5098776711789503	0.463809335	6.100642931799074	0.4342980043377601	18.456155489276423	1.0925713668071084	0.5340143853458221	0.6461830964790312
1810	O15020_1369_1472	O15020	104	0.2725188901618919	0.2258352208776632	5.860105964	0.4322555515870308	25.611478659311626	1.180539856421288	0.557754233	0.6132186569003948
1811	O15021_1229_2623	O15021	1395	0.6201319147235433	0.4372829877458275	5.854514080810011	0.4211381709438492	93.35411243830283	1.344945992241565	0.5514241373574805	0.671278176
1812	O15021_871_1150	O15021	280	0.6358249415644701	0.6777777034525219	5.489041235651403	0.4126827631749534	41.8967526	1.2545196708865145	0.5276503288811111	0.6697287990627105
1813	O15021_1_373	O15021	373	0.5253331345705269	0.6924270724549114	5.668877082356885	0.360194145	48.25581223334221	1.0685515630634703	0.4691918494976891	0.6148062559321601
1814	O15021_715_744	O15021	30	0.26583682977151046	0.23265056944435467	6.1187804242249975	0.4526154074845797	13.685062142447066	1.0692947782323867	0.6090692872071447	0.675725959
1815	O15021_504_568	O15021	65	0.5432213499246175	0.3825781540436734	5.533561052444258	0.4266649158746821	20.15589434450397	1.0965883647193568	0.4868494079271497	0.60818269
1816	O15027_1879_2357	O15027	479	0.3955158985767081	0.39598411439890896	5.884873190841348	0.4108117127432117	54.67389005155654	1.2057340798421006	0.5398032930690881	0.6289354040035494
1817	O15027_1562_1617	O15027	56	0.6881776294833618	0.42031358776515504	5.6857925029114575	0.461744012	18.713995496957487	1.172443862985082	0.5584507772897084	0.6652616151511974
1818	O15027_1_1451	O15027	1451	0.5623592345748253	0.6735137638990244	5.043128452755314	0.4115511121487127	95.18074161790662	1.2241765107587177	0.495123835	0.6509401533550969
1819	O15031_1554_1629	O15031	76	0.3774751176189566	0.3256549130982792	5.932593439819384	0.4134313266164462	21.79175779953123	1.131957499	0.5383860032953391	0.6047456670502624
1820	O15031_1176_1290	O15031	115	0.3071746253716884	0.29150278362075493	5.589489777486184	0.4100343071882468	26.866975957326687	1.1491534491216493	0.5507321896184524	0.6028522653861498
1821	O15033_297_356	O15033	60	0.8182779395978634	0.7925900915763162	5.466207112	0.4153714154364658	19.413297118653176	1.065103613698987	0.3642137367323546	0.5946907345915022
1822	O15033_1_41	O15033	41	0.1648819845117236	0.15534612818825974	5.6176211295207175	0.4246180850187828	16.060663250314093	1.084018004797952	0.5792503715352261	0.6155362831576068
1823	O15034_584_856	O15034	273	0.858363708	0.6347841120187396	5.815215638591728	0.3941203866799231	41.30361459119664	1.1088116836711026	0.4243223204849965	0.6221199508450937
1824	O15034_59_176	O15034	118	0.13895569639091146	0.17510339221547064	5.844428802715736	0.4166117686178779	27.14608532988207	1.142817646284236	0.557174735	0.5962178063340653
1825	O15034_1014_1052	O15034	39	0.621185848	0.7476253913267177	5.388330676406622	0.3343957587757947	15.676471398012431	0.9722249935885944	0.4602257787288632	0.6707031727578147
1826	O15034_227_298	O15034	72	0.25807536788267466	0.3419506676820313	6.154793469655878	0.4420141628772414	21.15862547203925	1.2266895792453096	0.5936549458462373	0.6570319764223354
1827	O15034_926_959	O15034	34	0.21782145227237612	0.2807859113002022	6.192503738641783	0.448797566	14.590568369792678	1.1015866951563158	0.6073907523068924	0.6940527467169006
1828	O15037_593_634	O15037	42	0.3905162945984663	0.14573087615901567	5.9866274256054535	0.4459263406402636	16.111703852581392	1.1070452725354527	0.6103897688658092	0.6514790220936526
1829	O15037_195_416	O15037	222	0.3346592705837076	0.39950297933121415	5.607833642244197	0.3970282500393213	37.00952595437349	1.1292374392220763	0.5147677066664932	0.6030107019771476
1830	O15040_1026_1087	O15040	62	0.068441188	0.10696646921025856	5.800673966498145	0.4326230164129145	19.743955977361352	1.1219534758300669	0.5693168246072349	0.590393307
1831	O15040_1381_1411	O15040	31	0.59659614	0.5840897746516834	5.691619636397464	0.4071857181347282	13.9245798	1.0515258832361136	0.569540303	0.7166939796406026
1832	O15040_350_809	O15040	460	0.7331061445304929	0.8068748493805469	5.510404590068396	0.4060362833557017	53.496233668310936	1.257755644799986	0.4889484553864934	0.6669147857649627
1833	O15041_679_775	O15041	97	0.4453594019302268	0.28070578606787777	4.999642542690808	0.3684287469828046	24.699177012720185	1.0556293918235955	0.5114727422928934	0.6001306336546185
1834	O15042_1_272	O15042	272	0.41980964497092577	0.39905986528588305	5.683446536941381	0.4041348946665211	41.29669018619381	1.169685379	0.5257581672404903	0.6065809018317416
1835	O15042_680_843	O15042	164	0.648231331	0.6655100268967612	5.999073527788645	0.4652950499213573	32.07621628573702	1.4600467125829553	0.5677815237844519	0.6980992512155314
1836	O15042_903_1029	O15042	127	0.613971255	0.569305029	5.8343480145007485	0.4401025339961443	28.27930417968265	1.4114620279643195	0.600228198	0.7094115358131422
1837	O15047_1_83	O15047	83	0.23271711427179356	0.1546017325481978	5.960337854142186	0.4095944066682645	22.807382688893075	1.1014719491323317	0.5452795199848087	0.5687057820618324
1838	O15047_191_796	O15047	606	0.5415190608684218	0.47112594583355255	5.769913258816949	0.3993433562557642	61.50223986102972	1.1662894125330665	0.5236137443702051	0.6366653041300586
1839	O15047_829_1417	O15047	589	1.649478771446982	2.3835254795632075	5.189305807738855	0.3674333045416018	60.76564390780041	1.157574046489303	-0.009359329	0.7162851869826268
1840	O15047_1461_1563	O15047	103	0.1846502147342674	0.2853058476890208	5.681073899899546	0.4136513555046385	25.35872946872845	1.1417697127258937	0.5488892885451874	0.5939963866441672
1841	O15049_1_277	O15049	277	0.41352912919422063	0.44421777944629737	5.491789742800939	0.3673021116095218	41.51111853787679	1.07457627	0.5116490648041959	0.6269422784023119
1842	O15050_1833_1865	O15050	33	0.25113380620793657	0.26828923957679784	5.974393537968549	0.4345731356816258	14.454762771778029	1.063694429101102	0.5902912280876996	0.6709440244008595
1843	O15050_2882_2925	O15050	44	1.429196587237196	1.6442800035375025	5.9542480773337285	0.3598609107054228	16.57157062752643	0.9613069689533414	0.025645634	0.6494456011624311
1844	O15050_2616_2781	O15050	166	0.9288310993102002	1.3648116313748888	5.382164236941655	0.3707351146159942	32.28045119	1.0445742834080938	0.1610397633775072	0.5957063006569926
1845	O15050_604_789	O15050	186	0.43244892685496195	0.3837769031920792	5.137350566367555	0.3763857788183777	34.02423611261865	1.1640043589875697	0.5544980256763231	0.6394661518091016
1846	O15050_1228_1279	O15050	52	0.8085593820720784	0.725515148	5.499042592476941	0.5054889830117355	18.04414440538461	1.2519979453176755	0.5464843562347628	0.7241714619884051
1847	O15050_1512_1546	O15050	35	0.27395916840463236	0.2256218400247847	6.326935038128356	0.4342473804752922	14.817009129358384	1.0483985385803871	0.5761923784005886	0.6425548268341816
1848	O15050_304_342	O15050	39	0.19057141036244338	0.22240213876424672	5.8089257864533215	0.4255375942054946	15.590246868777996	1.0867294478406992	0.5919319478043743	0.6523689632464666
1849	O15050_1063_1148	O15050	86	1.5141025315103027	1.4128694931564931	5.137737585028101	0.5060878927469838	23.126870825453217	1.311357979766604	0.2722618606239641	0.7117610220981787
1850	O15050_1588_1638	O15050	51	0.3286402298079779	0.23168769760767519	5.809800065986202	0.4297658625375248	17.84392247708731	1.1216826929363788	0.5884604645342166	0.6446612049318834
1851	O15054_167_1124	O15054	958	0.6144841217370849	0.7361795177802083	5.784423537743271	0.4078921122324573	77.30415818124953	1.224413366	0.4952388055440668	0.6582261779542194
1852	O15054_1_93	O15054	93	0.080344297	0.1804103264162188	5.763856046959804	0.4049418930579652	24.090397330266587	1.0979308688861829	0.5536907347757478	0.5930195308988148
1853	O15055_462_1255	O15055	794	0.47381696632317244	0.4219114778515098	5.579335765	0.380379231	70.46258782317663	1.188937987	0.5483246537950816	0.6350586133150128
1854	O15055_1_172	O15055	172	0.4795493345629233	0.5574122700512487	5.704144727518396	0.4208037482842957	32.77783222106504	1.2454729267008948	0.5240941513492096	0.6520853082807592
1855	O15056_442_494	O15056	53	0.2634353922834463	0.26330970233392625	5.6412001181069735	0.4124136657049386	18.16544699453505	1.089414885789321	0.5712587427206214	0.6371121575846685
1856	O15056_976_1496	O15056	521	0.7818676937049684	0.733617413	5.409907896797471	0.3970023565408236	57.13553306893613	1.1262753095090468	0.4718852066383618	0.6665919564044258
1857	O15060_541_611	O15060	71	0.18999982129140175	0.2317617169446555	5.847643071206367	0.3963331502291606	21.031066981921008	1.082700042456049	0.5415334966253882	0.58493564
1858	O15060_1_456	O15060	456	0.7454854276049258	0.719379959	5.118834395423168	0.4222664510349013	53.33791623	1.2668296854143268	0.5317948761846699	0.7042016675090147
1859	O15060_670_712	O15060	43	0.30039021277048317	0.27114994008408017	6.128703107203784	0.4223356935363775	16.40419849124187	1.0853245233702082	0.5891112810149488	0.656211644
1860	O15061_318_1565	O15061	1248	0.5781520847864482	0.638068318	5.38319454	0.4114760731864089	88.20521883360561	1.3324043986460403	0.5263561551715595	0.6654672791954112
1861	O15062_130_616	O15062	487	0.7200987890113996	0.6782329197315516	5.119080702283955	0.413367936	55.20644382593355	1.2138806543138063	0.5105666851918654	0.6746879514736133
1862	O15063_504_1070	O15063	567	0.5124724843849806	0.5084116948529779	5.552371011	0.3746174348487021	59.45913186910495	1.117842073545776	0.497829778	0.6062212811902093
1863	O15063_191_230	O15063	40	0.30493910659048806	0.17944926203498712	5.905841400180378	0.446798356	15.743054354052308	1.1136849306745826	0.6065743731073059	0.6682894672280156
1864	O15063_1_79	O15063	79	0.1447095466041742	0.1731306749512175	5.547881843490727	0.4025321714000345	22.23205316080994	1.1076787741627054	0.5527852681397444	0.5833168444936305
1865	O15066_616_747	O15066	132	0.7618324383181241	0.7184575568390452	5.786706818711742	0.3920781749222468	28.84718321	1.1108576759282616	0.3905934397568434	0.6185763767642954
1866	O15066_365_424	O15066	60	1.5442663016642044	2.641252575235015	5.728544551928419	0.3210587312056101	19.225484559051065	0.9209321203066606	-0.126930485	0.6709564680610045
1867	O15068_1_72	O15068	72	0.4096573626899472	0.5110917663431753	5.489762975831763	0.4045888747732868	21.312625973391228	1.118282186702081	0.5031322121769303	0.6230469686139017
1868	O15068_556_626	O15068	71	0.3073338758405841	0.4512292215399428	5.412728125925627	0.4114446364614136	21.06571483599405	1.0979389401074386	0.5048613212487115	0.5991595260090212
1869	O15068_956_1068	O15068	113	0.5235006426616404	0.31102919880280444	5.8771879100563496	0.4071156737726699	26.533782287230743	1.1410979010278546	0.5481523374803756	0.6090060440309639
1870	O15068_1104_1137	O15068	34	0.22618975329281013	0.13808596388765942	5.776745182	0.4310634532646084	14.566753605898562	1.0493170007546395	0.5923219942004807	0.6603419036998658
1871	O15069_1_1413	O15069	1413	0.8349123212076056	0.7534123058842817	5.658061180362403	0.4355757936873196	93.98434829126504	1.565061252435019	0.5491708881250668	0.7181380986361899
1872	O15069_1479_1519	O15069	41	0.9485557795450857	0.7198657028412446	6.275458844795945	0.4303471850724332	16.091247436534317	1.0819063603304206	0.4527772434838887	0.6601456465312249
1873	O15072_1044_1205	O15072	162	0.29154833627899807	0.3386841830414829	5.643974624591971	0.4058650009937936	31.939151710468188	1.175035678359138	0.5601271214779465	0.614865614
1874	O15072_824_854	O15072	31	0.2915436692430489	0.3686430856142522	5.684585148682196	0.4703878259558444	13.973131870109745	1.1254735933751163	0.6006260346663759	0.7132334715007662
1875	O15072_1_145	O15072	145	0.26438506470906525	0.23813681445907758	5.516427301742511	0.3692275217021724	30.13560532707132	1.079216922110665	0.5362310155288946	0.5785465189429204
1876	O15072_192_258	O15072	67	0.38594453633158843	0.3269284501592176	5.682977634346658	0.4021155858877118	20.467466455821107	1.0817841600245774	0.4907415623777647	0.5695163822989354
1877	O15075_681_740	O15075	60	0.7245011193460037	0.6732673136261809	6.0389648874522885	0.3776524135862034	19.44107939678359	1.017646655	0.4119934848997397	0.6185206714555248
1878	O15075_1_60	O15075	60	0.43603984470985224	0.39688120318168796	5.765593825265909	0.3989988724412029	19.386632819990822	1.0862500443217638	0.5182914245205106	0.6340530643760055
1879	O15075_137_383	O15075	247	0.6440223888781937	0.6491239947653037	5.758244252367327	0.3922644631159305	39.30065544089357	1.1234766800298812	0.4565668881087084	0.6233868591989655
1880	O15078_1126_2479	O15078	1354	0.39675746901893283	0.3682282184678531	5.580056492556745	0.407326238	92.24479270103508	1.308751939320102	0.5563609320400029	0.6357470639985741
1881	O15078_924_1066	O15078	143	0.23803228144457714	0.2615011831756392	5.813204542308141	0.4101292329300756	30.01305712296336	1.1955053193371667	0.5614149973046263	0.6180103734294968
1882	O15078_1_788	O15078	788	0.4312892361043959	0.4422335599378444	5.772721075573167	0.4002878188171306	70.37554975454724	1.284547674999181	0.5391420564740889	0.6335318917186039
1883	O15079_191_494	O15079	304	0.512811598	0.5830569135658691	5.539645364908047	0.4110281327914846	43.54966153293065	1.1852630774956487	0.507412699	0.6465315284665443
1884	O15079_1_69	O15079	69	0.09945711	0.15887024984348988	5.977900331272622	0.418160441	20.76859359174797	1.1128606159162415	0.5686405128340544	0.5903405667699765
1885	O15083_913_957	O15083	45	0.28970090273015564	0.33559399301233106	6.001330027331502	0.428700794	16.748632703131022	1.0672805088748032	0.5420535786089193	0.6272924687552546
1886	O15083_658_711	O15083	54	0.26108598535739547	0.15224125884766854	5.909654050794642	0.4364069418741317	18.484952914038807	1.162355275917896	0.609610443	0.6404191141421305
1887	O15083_1_145	O15083	145	0.32902249374849785	0.32944907	5.391856400578814	0.3860641781582553	29.96478300387858	1.085449375965226	0.5298944672294641	0.5941878391056168
1888	O15084_976_1053	O15084	78	0.3811916034299593	0.28508458780087814	5.928833365949135	0.3831663631014281	22.12688801	1.088477491065128	0.532653353	0.5930462372321329
1889	O15085_1081_1522	O15085	442	0.560557901	0.39989373482149043	5.982708188979144	0.4116755507254527	52.39764563	1.2948267793832535	0.5521725619656878	0.6393983517837848
1890	O15085_479_719	O15085	241	0.4925007668521292	0.3833774373776721	5.623332990614625	0.4002359694392642	38.87925101776037	1.1660554795008535	0.5224646570585231	0.6172412926598085
1891	O15085_115_312	O15085	198	0.20866609217746837	0.29874177559416204	5.924220002861563	0.4265560073115831	35.13731178809363	1.180169069992549	0.5551944852286528	0.6108586375129749
1892	O15085_1_52	O15085	52	0.2867883036045628	0.18526498341284914	5.974802043186901	0.4300296477354948	18.06413679076364	1.1058139731881895	0.5766758524788519	0.6244984394515147
1893	O15090_797_1300	O15090	504	0.6308079863373776	0.6050808769537758	5.683899796286344	0.4035815995720306	56.08023999033352	1.2469108102566795	0.5475713490118113	0.6985756121249013
1894	O15090_188_755	O15090	568	0.4517578722091159	0.44716377696626064	5.6269367490051785	0.3921569491199256	59.53701505715438	1.1828385002584254	0.5211143295118176	0.6174761192990039
1895	O15090_1_128	O15090	128	0.22510763546917092	0.1932506956749203	5.652643103220936	0.4121839539468965	28.28650688330228	1.168832361519884	0.5701207546527399	0.6050367502803936
1896	O15091_1_120	O15091	120	0.23581236160659125	0.24903542022201683	5.470009272476105	0.4139095409996506	27.41557262804309	1.1376477339902478	0.5348678688169675	0.59309961
1897	O15105_202_261	O15105	60	0.19746578227958478	0.3095939264433831	5.626515745122901	0.4347907822846202	19.329155604741263	1.1366055004368836	0.5759176726630475	0.6342417222040347
1898	O15105_1_90	O15105	90	0.8065721527763937	0.5697023453655436	5.691436393687556	0.4066769503666178	23.48980816	1.0520113675202625	0.3666359056968713	0.590725925
1899	O15111_656_745	O15111	90	0.27201278704446274	0.23733895735563937	5.735548118384104	0.4418964152401775	23.70349620542296	1.2129244239375332	0.5778858878359229	0.6295583450525013
1900	O15117_1_474	O15117	474	0.5073898202246414	0.44126373174065353	5.734102793192022	0.4123894853472646	54.34724461713053	1.289859880430915	0.5465120283080526	0.6612799484018621
1901	O15117_572_686	O15117	115	0.7436052694338742	0.8015195694506917	5.245925368819782	0.4777718925050078	26.81798408771412	1.3196114640654557	0.535498991	0.6950619262741281
1902	O15118_290_330	O15118	41	0.4161577479088197	0.427075934	5.795154477553588	0.4172158267667024	16.10845310336761	1.0395937252390868	0.5244643818048242	0.6450202136942633
1903	O15119_310_743	O15119	434	0.6194133831989482	0.520821854	5.490786531237811	0.3795948879227903	52.22405914707045	1.1560645230524953	0.5212839457933465	0.6440387329039973
1904	O15119_1_100	O15119	100	0.17953363378925313	0.24348924229637273	5.562093400057496	0.4063777595574926	25.041182694815944	1.135611935854295	0.5542659453321682	0.6037179185667847
1905	O15123_250_279	O15123	30	0.17728920768137593	0.14816291177507598	6.099037718350672	0.4606447897659678	13.737035220112023	1.1014979769874886	0.634138084	0.6809156139590077
1906	O15123_1_84	O15123	84	0.24251923706057732	0.26860786984028495	5.540332221568352	0.3880167030891885	22.99078949497443	1.079433528714901	0.5339034455074072	0.5969518168968866
1907	O15126_1_78	O15126	78	0.1178367721443388	0.090830511	5.710615734511026	0.4028981837785677	22.097787939392425	1.1340202749420714	0.5683993209964172	0.5921279272094152
1908	O15127_1_79	O15127	79	0.1069058973719651	0.2401874465677087	6.025967843005389	0.4356789043939983	22.219641126140576	1.1952041405265177	0.5959198005358873	0.6263079062518524
1909	O15130_1_113	O15130	113	0.5177271240037685	0.4309800544916385	5.732430598299057	0.3738518208316683	26.53210772340652	1.055379168179183	0.4968703135522055	0.6117868365257179
1910	O15131_1_82	O15131	82	0.5712015017575556	0.45497498632194133	5.810755411241111	0.3786494841179323	22.71215631577698	1.0722153186360524	0.4707935089001177	0.5938589464558879
1911	O15143_291_320	O15143	30	0.26305719454092596	0.2694224127394096	6.401374050222432	0.4650839389164722	13.655004688275088	1.0240164839303691	0.6065223980054719	0.6785605711618926
1912	O15146_667_697	O15146	31	0.18731208107138922	0.15458303163497106	6.056923315948989	0.452468451	13.935983253747963	1.05036985	0.6043471301945363	0.6519186264317782
1913	O15146_436_572	O15146	137	0.32372026928458375	0.27706031	5.696212229073168	0.3850706248985227	29.363719411116445	1.1039241934971564	0.5191176422105096	0.5852162962717338
1914	O15151_108_434	O15151	327	0.8019360877623593	0.7829562618089801	6.138669659813755	0.4100587012412419	45.24548859083127	1.2628684306235938	0.4334624274537065	0.6533269153043126
1915	O15156_1_351	O15156	351	0.7781051460563652	0.9718561749256625	5.4104778818141535	0.3857786174689299	46.73616882964182	1.0911298471662525	0.4408128411207481	0.6512338913574883
1916	O15156_453_539	O15156	87	0.510058069	0.4086087396595048	5.198976524175247	0.3530354116435278	23.318702740749348	1.0371348339784332	0.5257489061448899	0.6243593640161034
1917	O15162_1_87	O15162	87	0.17294801989739123	0.1479843081010858	5.761123977105919	0.3924568823030572	23.226021560204945	1.0898737327438217	0.5475499841482048	0.58441703
1918	O15164_1_59	O15164	59	0.18859919442203946	0.16396371053924766	5.866190657103862	0.4399454632470301	19.294522371216512	1.1353976087919395	0.604449863	0.6351348007711264
1919	O15164_415_828	O15164	414	0.24202482254169314	0.321114881	5.666337129994567	0.3859563498853448	50.86479336303051	1.2043172464707164	0.5599212527420759	0.6249947706100398
1920	O15164_1010_1050	O15164	41	1.104527253389421	0.9329887294482117	6.016889518933711	0.3787524872806623	16.07196952282455	1.0233509842553514	0.3428271513473658	0.641695701
1921	O15164_85_141	O15164	57	0.1851610327462746	0.12679813344454186	5.549381622187753	0.4238356105897358	18.88513437361988	1.123393984482993	0.5895138343467022	0.6170621518900533
1922	O15165_92_306	O15165	215	0.36618920934690186	0.4171825869097419	5.578582695237271	0.3914039152381036	36.65515351104853	1.092469053132016	0.5072572959437437	0.6110417514587546
1923	O15169_417_784	O15169	368	0.34428135823962663	0.3304523742636253	5.590988196153263	0.3857820177725091	47.92907345294352	1.1611974431343548	0.5357680616875663	0.6196035121347998
1924	O15169_1_79	O15169	79	0.17995880545961307	0.1465676282527574	5.721305135	0.4315438282070857	22.12770802062473	1.148562254137878	0.5649908573453202	0.6029295371257664
1925	O15169_212_378	O15169	167	0.6236276545000393	0.5443264595740517	5.390113067	0.3673265910152099	32.30096719222528	1.0535820228297064	0.4803569008503225	0.5898799705652844
1926	O15172_1_72	O15172	72	0.26921757784918876	0.2623051804061376	5.984635372856855	0.404670875	21.24803677508229	1.074990799432851	0.5329145002112223	0.5819746049924214
1927	O15173_1_50	O15173	50	0.22803354615906565	0.2972024159889128	5.835111940985641	0.4454645634133564	17.561761871543126	1.0980631357231168	0.587031246	0.646769035
1928	O15178_1_35	O15178	35	0.2754803547044227	0.20417462522966334	6.255230863958073	0.4631882378224396	14.757946183278872	1.066220137164542	0.5918520940098564	0.654931528
1929	O15178_222_435	O15178	214	0.32972074853147537	0.28220010511714233	6.004555418995969	0.389645098	36.58923132682597	1.106603764513955	0.5346333723295259	0.5977539797301371
1930	O15194_1_93	O15194	93	0.21499238269423748	0.18192892713366493	6.076780506490568	0.4164821600635849	24.108159440747738	1.1314518634635995	0.5562169252221104	0.5972134315991234
1931	O15195_345_374	O15195	30	0.2904404815823322	0.17293253331298242	6.162205091365515	0.473018769	13.668148898547102	1.139986843171246	0.6308546065977304	0.7056021726663064
1932	O15195_717_805	O15195	89	0.15101271512100953	0.12463276560804606	5.831609391881422	0.3880780412606082	23.610804219920663	1.0994016549931176	0.5543590208644694	0.5874789930494886
1933	O15197_1_36	O15197	36	0.2699526284355891	0.097618622	5.922785066250009	0.4394732303389208	15.014540929379654	1.060068693128006	0.6124564647488348	0.6413568052567692
1934	O15197_577_652	O15197	76	0.16152553970445252	0.2002489299542546	5.482518374895828	0.385379537	21.75807070502436	1.0609339110343012	0.5256128917547369	0.552711939
1935	O15197_156_199	O15197	44	0.21398748278909568	0.16292799454931237	5.745000367980433	0.4163654637623339	16.629704929773393	1.0727282416673125	0.5925552609524287	0.6367981571734335
1936	O15197_920_957	O15197	38	0.1835750519733974	0.12412458777501738	5.579309627897738	0.4392736798442442	15.396823960531902	1.0856728824907909	0.5976747051853935	0.6394582318482864
1937	O15198_147_263	O15198	117	0.27064446270214126	0.29542222518458977	5.479581651323757	0.4153030956498282	27.08522811	1.1620236869408525	0.5622923734257401	0.619883172
1938	O15204_1_73	O15204	73	0.2035202372110604	0.17219016427112951	5.661471701079256	0.4163632942129828	21.40307658445714	1.1420977370974843	0.5510119759610875	0.581524414
1939	O15209_1_41	O15209	41	0.2294724444716165	0.18492381531176455	5.991712920725154	0.440282082	16.07028311878501	1.093152346832678	0.5923078374991425	0.6506689294398734
1940	O15209_141_498	O15209	358	1.131223001142017	1.0870118254628842	5.658167603516962	0.4104608787392364	47.0565717	1.1868717992755466	0.3783963102755812	0.6646017299174333
1941	O15209_559_634	O15209	76	0.18871544888661104	0.2932165253837124	5.471225653356114	0.4133719862783706	21.577705021349345	1.117275986591842	0.5489492150601901	0.5945664784123327
1942	O15211_728_777	O15211	50	0.267688743	0.24188548813448857	5.566016247397737	0.4279686699947462	17.608436267976767	1.0984412622238704	0.5650217574155365	0.6215662139532412
1943	O15211_397_429	O15211	33	0.28478519260720586	0.24446708417990554	6.045539309407004	0.4367002572009343	14.309648901938594	1.0620208448722457	0.5909014685735969	0.6613448368616698
1944	O15211_1_59	O15211	59	0.778933202	0.5198443830792117	5.067292245103822	0.3773184419698653	19.04946636027684	1.0771177809438477	0.5421464512654807	0.6561941783418955
1945	O15211_511_658	O15211	148	0.3183099651503188	0.25324052042289796	5.762806495680656	0.4209649283963443	30.328180662420493	1.133080300592329	0.5356499153184889	0.5837997635644486
1946	O15213_1_104	O15213	104	0.4157166855547304	0.36827376298327946	5.811380233801809	0.439578436	25.519049132819568	1.253488935531956	0.5862922710551239	0.6510786110795699
1947	O15218_336_404	O15218	69	0.1011878282217787	0.18519655599712428	5.698005867277153	0.4156483726373514	20.79760692744192	1.118454235694524	0.5632282931980991	0.5915350350588339
1948	O15218_1_40	O15218	40	0.35114478053049397	0.2637846065573745	5.579604137	0.4363578529730455	15.73445098	1.0934626312077602	0.5843562784567357	0.6501981259672167
1949	O15225_1_51	O15225	51	0.10857027667413943	0.10240789788827284	5.791081413093667	0.4206573717168184	17.781754627393752	1.072790072864202	0.5817715352921737	0.611236887
1950	O15226_1_168	O15226	168	0.30714353443020065	0.30118895753632435	5.842050157	0.388292048	32.422201938882566	1.1289175707330896	0.5374844078731953	0.6098501060174649
1951	O15226_408_443	O15226	36	0.19024129633710737	0.09828552	6.0858467339576725	0.4495241843853891	14.966313895443289	1.118216936453485	0.6286940585703593	0.659336996
1952	O15226_306_343	O15226	38	0.20488786823312136	0.18729239474571038	5.837048638209886	0.4426621406934004	15.44177183563651	1.102971832	0.5867688588153113	0.6431479873141913
1953	O15228_1_33	O15228	33	0.23027992119369667	0.10831451247527196	5.914874822647051	0.4469692032242549	14.40838957766286	1.0854113771038152	0.6196638180850808	0.6551461160161673
1954	O15229_448_486	O15229	39	0.19581467925499882	0.16835189537722595	5.479038457	0.3959935821288829	15.704265442314638	1.0484964494807822	0.5735099949635037	0.6212077378394425
1955	O15230_463_506	O15230	44	0.2570849846967043	0.27244924109157237	6.031988439696504	0.4439734478921947	16.513970141770788	1.0857073177613683	0.5909517053810261	0.6648900127328867
1956	O15230_1_94	O15230	94	0.26179588788654334	0.25066508977621327	5.758170829578325	0.394175829	24.18783511	1.0751402389748774	0.5435966983020983	0.5930716088214278
1957	O15230_3442_3475	O15230	34	0.29988711923036493	0.12088596882894301	6.274108000502685	0.4353426643201997	14.49993379218407	1.0354668810076038	0.5910059288384624	0.6532675104638068
1958	O15230_2127_2711	O15230	585	0.3192329768291126	0.3297406934495192	5.602555622	0.3952264940552601	60.61023371143448	1.2104311807031218	0.5300882113880063	0.6148128664423839
1959	O15230_3288_3348	O15230	61	0.2863095270509276	0.19721598658346212	5.730779661018114	0.4392537755068409	19.50558922053441	1.1058534193113505	0.5543221937610537	0.5909156610665144
1960	O15231_1_634	O15231	634	0.6168519771241012	0.5822740262330114	5.550977676507752	0.4028715735162242	62.95585660989645	1.2260809118234473	0.494756435	0.6223427808074573
1961	O15232_1_84	O15232	84	0.18798668510063524	0.15670020182873085	5.693981064620084	0.4055193330252944	22.880199779983503	1.1014128097156026	0.5509831699780664	0.5919202446733219
1962	O15234_1_165	O15234	165	1.0171175066233313	0.969384902	5.316204568988491	0.4419001819317709	31.933215506135006	1.2244906948736658	0.440203719	0.6898065307263423
1963	O15234_253_703	O15234	451	0.46118339861429625	0.42915201400926234	5.327352047076458	0.3826751368108071	53.00711084348523	1.1132081401609826	0.5169589964697477	0.6143065981575874
1964	O15240_344_578	O15240	235	1.0066645181369769	1.2859184962146997	5.110021251901593	0.3864840663139231	38.36133404823956	1.1575676294160333	0.4281102911623898	0.6895380182505026
1965	O15240_1_291	O15240	291	0.4702652341987426	0.4075489820106727	5.500262376105332	0.4172722991363944	42.68727075547976	1.2252751201957397	0.5409743704512479	0.6405926500322161
1966	O15255_1_209	O15255	209	0.18422991602300196	0.26428076336132494	5.767307195589615	0.3930454804545772	36.08762582112199	1.0709981108137925	0.5321280930683774	0.5828660649253963
1967	O15259_204_326	O15259	123	0.7521562285391703	0.40747211082665225	5.845179432029293	0.3778087668188341	27.724666418397668	1.139860538360521	0.5303649510754094	0.6611526135416296
1968	O15259_100_161	O15259	62	0.5013487099899182	0.49230750416655805	6.001498540709418	0.5523434224968078	19.64103274931923	1.455016044389004	0.6472064133425796	0.7457261092857511
1969	O15265_1_136	O15265	136	0.2001416482404642	0.22548238278472327	5.683207473	0.403520269	29.191431937458013	1.1528257911705706	0.5674838436422995	0.6150706729357425
1970	O15265_169_342	O15265	174	0.30422662223209423	0.3240521561443088	5.599248427633223	0.4271606526105516	32.95399956771195	1.2525439047256914	0.5714377391112773	0.6318558958303746
1971	O15265_555_892	O15265	338	0.376366458	0.40398899392866017	5.690344215684725	0.4073963537171498	45.99085429461405	1.240483350493295	0.5655761921659952	0.6428262007852558
1972	O15265_395_520	O15265	126	0.34116784040930653	0.3263398483994308	5.7493953514737735	0.4032127100422528	28.03537880775012	1.2006307914517893	0.5736725408950076	0.637725598
1973	O15266_1_115	O15266	115	0.3206196656589318	0.36958254931325246	6.007381332	0.417355629	26.66477046130554	1.2031023094231064	0.5649177817754024	0.6401464713669108
1974	O15266_183_292	O15266	110	0.13808069531877556	0.20205575490079306	5.679104490770664	0.4137228566755269	26.37600397	1.1345753964065768	0.5609665433757436	0.6029814668550744
1975	O15270_1_59	O15270	59	0.1853414029952636	0.22145090627007918	5.723412111367154	0.4298437770902825	19.19680141598113	1.1245605673295036	0.5705120844959514	0.6214438131339225
1976	O15273_95_167	O15273	73	0.22004811042983127	0.3661797652168521	5.772029521196177	0.4093422004570711	21.36338526471436	1.1381342604478413	0.5466184637480331	0.6116757000607257
1977	O15287_481_511	O15287	31	0.26749827546040034	0.21308933572236124	6.109538462	0.4613714146707515	13.931885522779154	1.0920322148638282	0.6107273143537495	0.6963256823516999
1978	O15297_30_95	O15297	66	0.10315055390568523	0.1932205256981981	5.581892960226519	0.430611766	20.35696229635813	1.1286512170449992	0.5663558759696927	0.6026850309522102
1979	O15297_382_605	O15297	224	0.4802770245213414	0.3442433134498403	5.219796791526153	0.3624061165857084	37.42540840286837	1.1344775308378658	0.5592379324762665	0.6294677308039275
1980	O15303_847_877	O15303	31	0.39063097129938884	0.2544194686482515	5.688419287237588	0.4256449815389163	13.982672092303815	1.0583974097446385	0.6061000845309658	0.6689794303986651
1981	O15303_1_37	O15303	37	0.15304691589079114	0.093890944	6.187233091360034	0.4430514642473405	15.307064785950825	1.0627265593865936	0.6031289376277267	0.6343787683344958
1982	O15304_52_101	O15304	50	0.15533778939143464	0.2159063264326958	5.789237336	0.4067085898037805	17.639814823588587	1.0691728144679074	0.5640788263601964	0.6188011500012252
1983	O15315_254_302	O15315	49	0.2599402166444722	0.22938427103218456	5.571709542767145	0.4336354959060635	17.492306674526354	1.105398901	0.5823384130595031	0.6400452443317346
1984	O15315_342_384	O15315	43	0.1793245075891234	0.15705716816956636	5.7942300576606165	0.4326034637757296	16.366180871487188	1.120339578859148	0.6054309127337834	0.6503830305305767
1985	O15318_109_223	O15318	115	0.8719186050012974	1.1905294944462543	4.719734817198966	0.3702678551363861	26.804952165559804	1.0820195442978473	0.4688271277499665	0.7091808120625462
1986	O15321_1_37	O15321	37	0.20622206835202583	0.23740555581497985	6.052020881658563	0.4400893564766063	15.080176489660085	1.0705417166668558	0.5704715529274773	0.646565129
1987	O15321_219_278	O15321	60	0.24876841206635983	0.2617432854711526	5.436295442	0.412710151	19.36551481542125	1.0643185434330626	0.5344169499635024	0.5968664718343006
1988	O15327_472_579	O15327	108	0.34693848533751126	0.4423872534909272	5.465173695547547	0.4067706090130474	25.95533668216237	1.1611792508150234	0.5279820307916188	0.6183034309622053
1989	O15327_114_146	O15327	33	0.33300342738574756	0.33741328269188353	6.017214774870097	0.4630680873676666	14.33546667809572	1.1073522681602814	0.5940874943844484	0.6775892610414341
1990	O15327_181_230	O15327	50	0.20411521521223355	0.18659081880882014	6.145594469757758	0.4532082464050562	17.647110457388997	1.1661980090055586	0.6263891148359731	0.662352129
1991	O15327_1_39	O15327	39	0.17628924339351584	0.17157464424089122	5.985103383	0.4517041044311921	15.57977493382047	1.1336060104136554	0.6245191756239314	0.6650669022547956
1992	O15344_82_124	O15344	43	0.188626849	0.17319963704130717	5.896287709564422	0.4540948141052518	16.457127267549915	1.1173304341897057	0.5982663430862151	0.6567482892739693
1993	O15347_162_200	O15347	39	2.232306062805607	2.4711277064384642	5.010794319063894	0.3242982414570174	15.600732729296464	0.9384538085128648	-0.021973402	0.7599712633916804
1994	O15350_318_354	O15350	37	0.601668368	0.4447320738633778	5.746703751198897	0.4596472611896783	15.248181486166024	1.0930943293406243	0.5232307706656156	0.6751116249187555
1995	O15350_392_494	O15350	103	0.1454054751054763	0.1778662703159395	5.668134368515701	0.4193522482873338	25.297139888105235	1.1542086139852403	0.5638268663414719	0.6012316649270785
1996	O15350_1_115	O15350	115	0.11163041142825944	0.29049709688601305	5.775441012	0.4174344697835224	26.82506737720296	1.1629108254803673	0.5623986649813083	0.6120398140262662
1997	O15350_546_636	O15350	91	0.41884421686198425	0.2948658036518534	5.795684461479138	0.3880549918362194	23.80054007822698	1.087612205255488	0.5141733409468215	0.5825650961066463
1998	O15353_386_648	O15353	263	0.36918518984276805	0.39418745750988676	5.834463628483797	0.4281804559441805	40.39185478359207	1.2121066212325118	0.5586066643559766	0.640792873
1999	O15353_1_268	O15353	268	0.42141323369451844	0.40874705578537857	5.471070597733559	0.3921274691139618	40.81368460304525	1.1200546052038305	0.5289606880516003	0.6171924421588263
2000	O15354_1_258	O15354	258	0.31167512487452065	0.34169404540905646	5.554386953734562	0.3898624559572751	40.07447367090609	1.121742410765959	0.5316234451065925	0.5968809060981849
2001	O15354_563_613	O15354	51	0.43907622486623726	0.31534683095896454	6.028862526	0.4434978342738924	17.825893853704798	1.1285769780497694	0.5869607949994174	0.6561078317236313
2002	O15355_125_320	O15355	196	1.131871796033679	0.9003446016980857	6.467884197593573	0.4198895182118237	34.87593706131244	1.4067586434174468	0.5626316571338751	0.7573036085908612
2003	O15355_506_546	O15355	41	0.5087634870371115	0.3859467250208067	5.716822631140484	0.4380541148557458	16.009455847955845	1.0959704648987598	0.5604728956558189	0.6578369824466788
2004	O15357_879_1208	O15357	330	0.33897355613689795	0.29117725836422625	5.806767248500568	0.410448082	45.39955226138561	1.1943293947610816	0.5552910697743002	0.6098315161752751
2005	O15357_113_322	O15357	210	0.38090769690359666	0.30989878	5.644275771661078	0.3787629558721962	36.22001611077227	1.1534808168021478	0.5569622246921717	0.6184109463221402
2006	O15360_878_909	O15360	32	0.273058888	0.1941067748827109	6.065639501011339	0.4412010495353874	14.242093134934324	1.039970019851106	0.5994870559257184	0.6648492069002636
2007	O15360_1_120	O15360	120	0.26185058445234644	0.20832520224115475	5.7619103418193385	0.400759598	27.45282773532786	1.1142298914008133	0.5601810109911531	0.6009311182682945
2008	O15360_1359_1455	O15360	97	0.37978074619554214	0.323115824	5.589108590072341	0.3852289149013961	24.66538132356002	1.0965554327064846	0.519129803	0.6023428687098192
2009	O15360_986_1056	O15360	71	0.2806150341709989	0.4638292934355892	5.345685306028697	0.4300363704751243	21.06264222875096	1.150666080888702	0.5129512820693543	0.613661233
2010	O15360_621_709	O15360	89	0.2585871036649872	0.20855294932650423	5.7299341682127904	0.4244209782965072	23.680912946535205	1.1752162264054244	0.5717936661922867	0.6226642173340001
2011	O15370_118_315	O15370	198	1.4751681911676753	1.3393705594866567	5.2432637433916005	0.434049539	35.10653943523843	1.1864789178309307	0.261146092	0.6978964462106997
2012	O15371_1_151	O15371	151	0.9198062414332013	1.0078089539019854	5.839787041393114	0.3466931662423368	30.768726825093964	1.0568601483620708	0.3526815131519974	0.6366926054755502
2013	O15372_1_46	O15372	46	0.16606575997035228	0.23086645017328208	5.973285115058543	0.4338460219355791	16.85547798680052	1.1114852630862104	0.5979912022187321	0.6550619897135457
2014	O15374_194_284	O15374	91	0.3588753886424661	0.21715837097000143	5.660199254654353	0.4189736366924095	23.831670862768384	1.162178275540276	0.5572938596413237	0.6020778726949685
2015	O15375_189_229	O15375	41	0.3364293988797749	0.2153614630945907	5.679927274810478	0.4337018706490185	16.028376124725277	1.0903990470596114	0.5926407496083668	0.6492629110401156
2016	O15375_436_505	O15375	70	0.15836226401694517	0.2030545920060292	5.711909762612187	0.4164519115822822	20.92329860203131	1.106930118676137	0.5463049394707594	0.5869472150487033
2017	O15379_378_428	O15379	51	0.2169628479340418	0.24804727439081165	6.791022634879946	0.4921702341175806	17.882219947547476	1.274921255824211	0.6460852957607797	0.7008356899139423
2018	O15381_490_540	O15381	51	0.23924218361751823	0.2925107459091563	5.895328466988219	0.440233153	17.795718999261332	1.172959899324077	0.6085770214598383	0.674238566
2019	O15381_72_258	O15381	187	0.5900843640061895	0.45309154547330893	5.095417899213386	0.3533030024458199	34.225980112827614	1.0879014722090343	0.535353891	0.6195692341312541
2020	O15382_1_31	O15382	31	0.2557744584435156	0.21608556048672878	6.383410682592899	0.4561076693568806	14.010639041735708	1.031599459998539	0.5725982085265049	0.6701785905217181
2021	O15389_416_551	O15389	136	0.5354616202941506	0.45591784746857505	5.917180564196121	0.3902549970994693	29.142430039750685	1.1211420375875003	0.5051659170081495	0.6240812708878323
2022	O15391_1_252	O15391	252	0.8127424679254316	1.0371384232515457	5.930195635888632	0.3762862506931804	39.64156521721945	1.1615079879102852	0.4172242603964775	0.6664585507864923
2023	O15393_1_92	O15393	92	0.19435013511582713	0.237656966	5.654166601	0.402433365	23.96311216528085	1.120114736888717	0.5560735892093743	0.6107283171625653
2024	O15394_687_837	O15394	151	0.5077763202811136	0.584823593	6.1245800371264725	0.4104715989686025	30.68234292	1.206310609523613	0.5273585306845248	0.6540784422952396
2025	O15397_874_947	O15397	74	0.7749941808990891	0.7187974575040913	5.926026484946824	0.4680619009574434	21.520937227906703	1.311806455	0.5627744118014139	0.7017604477390763
2026	O15397_1006_1037	O15397	32	0.2682493038316569	0.17308267171449251	6.091103467	0.4423489379448471	14.087405469812929	1.0656245668393398	0.6032955198556511	0.6736011368470803
2027	O15399_1_61	O15399	61	0.17089576325948544	0.2663217384176366	5.793722847	0.4069558095612365	19.36608364222836	1.055930324706263	0.5308289313810347	0.5810290287937021
2028	O15399_404_473	O15399	70	0.3321422446135876	0.239226096	5.551205897962901	0.4011324215234096	20.920042175821017	1.083465326325607	0.4995982099975717	0.5690583948174583
2029	O15399_603_635	O15399	33	0.2624290579128156	0.26803380564060986	5.504684613	0.4236014924743383	14.296466381800894	1.044913914784846	0.5690656133046256	0.6710347011871873
2030	O15399_873_1336	O15399	464	0.544791747	0.5260858527282792	5.477971892273705	0.3535738315613975	53.82713330190217	1.0007726731599882	0.4750134866278593	0.6053513013342933
2031	O15399_270_304	O15399	35	0.2212781641132637	0.236910344	5.636412974179921	0.4175121449335883	14.619714272833088	1.0405898603789636	0.572490566	0.6600737073784109
2032	O15400_196_229	O15400	34	0.319874751	0.30467060348375014	6.136314083521695	0.4654478922969077	14.647853359187913	1.1307995802676394	0.631473379	0.7095766667227755
2033	O15400_123_162	O15400	40	0.4277154828276525	0.38494791923251687	5.866738461175316	0.4450567154767164	15.830734449064767	1.1049861782153163	0.5799992561359386	0.6680070524495756
2034	O15403_474_523	O15403	50	0.38375867193694063	0.2673682567106524	5.929058059712909	0.4334019874475071	17.64100938964985	1.1230153091916322	0.5819532616815744	0.6473101659760017
2035	O15403_206_289	O15403	84	0.10353948211426606	0.1916876148551064	5.880940693201271	0.4188151783881315	22.960034973957065	1.1751011797152464	0.577207129	0.6023882805341619
2036	O15405_523_576	O15405	54	0.14661901418719944	0.19416363923082544	5.695387654997862	0.437104448	18.40095847108192	1.1266013637872374	0.5736511444006176	0.6176534135675752
2037	O15405_344_440	O15405	97	0.19720223602619066	0.1536782768514213	5.885444715690781	0.4315295586355523	24.62732284033564	1.1565050581696672	0.5642597947923202	0.5980984075772537
2038	O15405_1_252	O15405	252	0.7637172280087982	0.9458361032924801	5.359656769	0.4004855547988314	39.74999966644163	1.1700368514854127	0.39979707	0.6327872453394499
2039	O15409_186_347	O15409	162	0.17637742483040603	0.24318523991545102	5.551312791749057	0.3885888343686866	31.743524885700296	1.1635284020480336	0.5531598637408798	0.6024972326642277
2040	O15409_408_495	O15409	88	0.16815715267407016	0.23584662261329173	5.676988523167694	0.4283772842073974	23.492107745082656	1.170143316712282	0.5518478616271939	0.6012880042121062
2041	O15409_582_715	O15409	134	0.6223005310575215	0.7484495148030162	4.63982223	0.3661706796403091	28.94633415523316	1.132958798776589	0.5105347495176846	0.6775884432741571
2042	O15409_1_117	O15409	117	0.20950598078609795	0.23345726568099373	5.824808874	0.4060401233446425	27.049171589519265	1.1666644235533608	0.5493023566117247	0.607744728
2043	O15417_2864_2898	O15417	35	0.1372392950364738	0.1482942026838338	5.804145804542319	0.4334966165466077	14.799460354589709	1.0732457169801966	0.607153519	0.6514590151924986
2044	O15417_1507_2154	O15417	648	1.035347834431643	0.9809508093503889	5.196816685906195	0.3470896754904837	63.69921251324756	0.9548748058165164	0.4026546321534374	0.64484841
2045	O15417_2282_2786	O15417	505	0.62309932	0.6968492230745307	5.591335699	0.4084371771509021	56.26794582085389	1.2239813971999387	0.5114904072702364	0.6554067518947122
2046	O15417_1_904	O15417	904	0.33054943886074284	0.3703787052652138	5.250250192365318	0.4186605159059983	75.07477779204987	1.2185760765959983	0.5384828330389175	0.6225225145117425
2047	O15417_940_1466	O15417	527	0.542816419	0.574544527	5.119652527531264	0.4357413402848601	57.45581633557083	1.3509141235047937	0.5439497436473675	0.6712760273245122
2048	O15427_408_465	O15427	58	0.490045879	0.47654412424563436	5.709929938979002	0.4487899910861992	19.06966598720396	1.179725354399008	0.5448530935230217	0.6661378283676795
2049	O15428_52_100	O15428	49	0.3197064786662559	0.2527776570826404	5.512012958820423	0.3944676436521329	17.449780818749666	1.0764259555225804	0.5635337799501584	0.6243894160179587
2050	O15431_1_55	O15431	55	0.19076228371783266	0.20138385825396024	5.836417744593184	0.4194657405585518	18.500075656369027	1.1039200869910235	0.5729026331362979	0.6159260946524926
2051	O15432_56_93	O15432	38	0.49238799645576076	0.4291098924172738	5.682735526	0.4138348207340694	15.373798166011516	1.047176838793413	0.515165727	0.6396310837111202
2052	O15438_843_956	O15438	114	0.5134984545979846	0.44289752386592374	6.1127166540907965	0.4025821163022934	26.66434306900797	1.1830118430594734	0.547899738	0.6551073248857474
2053	O15439_1289_1325	O15439	37	0.3211139510261753	0.2414868690745594	5.836127416655479	0.4159287059954318	15.165835634547417	1.068421966281197	0.584073085	0.6475565545583143
2054	O15439_618_701	O15439	84	0.2711369687402533	0.25789750963944613	5.774980149201638	0.401110121	22.86175715	1.138329090221263	0.5678515792524219	0.5986331538642492
2055	O15440_490_582	O15440	93	0.5899202721184073	0.4673142017533419	5.677673125082807	0.4061642384453613	24.14051215385296	1.1458873561047702	0.4977370207852915	0.621597468
2056	O15440_1_97	O15440	97	0.18071508075839834	0.1862046349141751	5.715603811070069	0.4046656105359857	24.644975165254664	1.1224634579817097	0.5492697623949612	0.5971022220359207
2057	O15440_776_841	O15440	66	0.291741983	0.2630795529583327	5.903308751843386	0.4460848288957277	20.238466578098333	1.189692053501397	0.5621123145454322	0.6262776933618017
2058	O15442_1_42	O15442	42	0.1675913442846894	0.2310833462774821	5.6487443104007165	0.424115637	16.297334736996703	1.09479251	0.5759954070176475	0.6370232187720875
2059	O15444_102_150	O15444	49	0.21186076157087164	0.3301545607101944	5.696165970959832	0.435074083	17.520963004815666	1.1098231571709047	0.5644956288120107	0.6488889774636126
2060	O15446_156_510	O15446	355	0.7238859523437383	0.4975521316655954	5.709647925277728	0.3909211456582276	47.04531398	1.1837620888131193	0.4661104300648738	0.6213871987176044
2061	O15455_1_30	O15455	30	0.18402263274352318	0.257292782	6.155586584059408	0.4303175402447265	13.633880409905004	1.0284532177462469	0.5456328612098899	0.6598560047820986
2062	O15457_1_165	O15457	165	0.1549114946897662	0.1838900094848557	5.815919596169377	0.4060746080854268	32.11498832173875	1.1328530069533678	0.5671013225217958	0.6000154357005576
2063	O15466_1_35	O15466	35	0.21417717113888518	0.14494226283400752	5.969846945009469	0.4317570161433435	14.859157285727584	1.0578863673091132	0.5818157911948562	0.6297187888257284
2064	O15479_1_114	O15479	114	0.9047163882707365	1.1021309121891407	5.5469309462917415	0.4246953881439153	26.76485476280931	1.155172072	0.3104190939210423	0.6254164249103783
2065	O15480_1_112	O15480	112	0.3093029621648258	0.36360140158181226	5.7994247269404005	0.444887442	26.482487140700822	1.2820435072637637	0.5758038654227197	0.645143691
2066	O15481_1_99	O15481	99	0.3550292922171913	0.40852372657397434	4.871048138404324	0.3719643127362234	24.91240353371512	1.0877812631428787	0.5272303936875021	0.6180482618731763
2067	O15482_124_197	O15482	74	0.3073067148015026	0.15840785101507102	6.230910911574027	0.4446343686867846	21.450849710157552	1.2068099068170168	0.5881144978162482	0.637820564
2068	O15482_329_410	O15482	82	0.16723939138116473	0.15179000284873165	5.638501692432025	0.390539407	22.67623990323647	1.047714140223299	0.5250743230842824	0.5565621670692402
2069	O15482_1_42	O15482	42	0.21653823486940268	0.1685426521652118	6.069542866109777	0.4296113650269795	16.178951475415925	1.0603429687501325	0.5996660099637009	0.650013726
2070	O15488_1_32	O15488	32	0.22129689011030093	0.23018059320617956	5.937437496722093	0.4389364222351436	14.131948805570673	1.040422065427784	0.5831366490431888	0.6637684715758146
2071	O15488_301_474	O15488	174	0.26335292722682613	0.3099737141446336	6.042836249499073	0.4468967449424227	32.969214880782985	1.3454725923377389	0.5941479153340544	0.6625207067245832
2072	O15492_1_50	O15492	50	0.18331593291660983	0.16622038249639395	6.063587082189982	0.4355491679999792	17.617461967953886	1.1020689331266251	0.572285109	0.615918609
2073	O15496_1_32	O15496	32	0.247080041	0.13790415075011866	6.151893561676706	0.4392871615604189	14.051627368818384	1.0347687778475974	0.593271614	0.6463753220522845
2074	O15499_1_123	O15499	123	0.2539434560196503	0.2231412433434976	5.867139079641324	0.4235844574815155	27.727524329485487	1.1225964744532595	0.556531471	0.6013402494319683
2075	O15503_1_80	O15503	80	0.2049879250827486	0.22881039072009668	5.464995326638771	0.4162787515849612	22.41591520532021	1.1132800161214396	0.5496260519797043	0.5949752676586818
2076	O15504_1_116	O15504	116	0.2007444200795424	0.17336746421499424	5.663909096733852	0.3970547402742476	26.83598065698704	1.1039297388650626	0.5497957377368872	0.5810043511215184
2077	O15504_193_394	O15504	202	0.14750386057883655	0.18518360929170397	5.657387969347829	0.388533982	35.54332820908209	1.1330836013905232	0.5618431224289088	0.5984122308162758
2078	O15516_388_524	O15516	137	0.22589742019746634	0.30622920628168526	5.856103748157855	0.4070132368039456	29.31028032170962	1.153641635701109	0.5477877194030781	0.6093807934621949
2079	O15516_218_254	O15516	37	0.22766138711229877	0.18349946076278018	6.101126621	0.4400618835091814	15.205504092500457	1.0638012990282086	0.593870599	0.6411508385670125
2080	O15516_556_846	O15516	291	0.26486812571544016	0.24369042322810858	5.701887501	0.4166993513169819	42.56118363136895	1.1959469146794055	0.5487573957642325	0.6039141251315253
2081	O15519_175_246	O15519	72	0.095953954	0.16115785386619144	5.792883203356785	0.4298732723872382	21.24919807423337	1.162832292243485	0.573520171	0.6076515883699211
2082	O15519_359_403	O15519	45	0.3686439239433595	0.3463841066630291	5.670748557772477	0.4186835731453331	16.77442634243448	1.1011856059236194	0.5585901903012601	0.6556635457039043
2083	O15520_1_69	O15520	69	0.23516595867119808	0.15615144148317642	5.452602343875158	0.3997650583903212	20.787370456137044	1.066938873	0.5240234381060002	0.5728894320078117
2084	O15522_149_239	O15522	91	0.253748048	0.2220395506349621	5.574326933569104	0.403867236	23.79862911449725	1.1090656592974306	0.549521285	0.6006858524830068
2085	O15522_1_80	O15522	80	0.2624430303260173	0.20887013857341608	5.698386556846616	0.4224962008748492	22.40969749974474	1.11569258	0.5494651111377262	0.6036873988468943
2086	O15523_572_660	O15523	89	0.3824513367024164	0.3719871575736729	5.094635954458499	0.3590673231718037	23.299219953958413	0.9807887909975518	0.482841504	0.5740812673104456
2087	O15523_1_144	O15523	144	0.26092034355981547	0.24422373681550208	5.659238964	0.3831707725954764	29.944015679883265	1.0858833213709636	0.5365404259899427	0.5839211604938037
2088	O15524_1_50	O15524	50	0.19366699554493638	0.1791717566541688	6.1174066511255765	0.4388821095817626	17.852162671259126	1.096842838172884	0.6038238025729302	0.6438107389070887
2089	O15525_126_162	O15525	37	0.27699063296947884	0.16677215540432708	5.994662852	0.4593890793074652	15.239553382362114	1.1029300095670131	0.6265836379842602	0.6710868938982336
2090	O15528_1_39	O15528	39	0.25719525349952493	0.230725312	6.183300008323193	0.4298169419680732	15.673012975680956	1.0669352760631845	0.5765153982959683	0.6493904649095087
2091	O15529_315_346	O15529	32	0.31030265324738665	0.21270445299691657	6.067031169750013	0.4592658091400231	14.063715536745155	1.074705171758626	0.6129506037556104	0.6763415317275524
2092	O15530_358_420	O15530	63	0.033081412	0.20335722210048665	5.928815407087667	0.4293081332241809	19.844331131447973	1.1192276218487331	0.5614043345497457	0.5862415343038029
2093	O15530_1_74	O15530	74	0.067581354	0.1458216513383022	5.875001154691049	0.4186185466297888	21.47090252371398	1.1307012866273594	0.5740820434287861	0.6052624453164146
2094	O15534_1_201	O15534	201	0.47457830937247597	0.5982036306147823	5.527211627187827	0.4091277645294487	35.35423645796798	1.145539441532762	0.4757787591817177	0.6008036497778673
2095	O15534_274_303	O15534	30	0.34906132980851606	0.16701443042609976	5.828728323606972	0.4399092908637389	13.614996289451184	1.0440686517604916	0.6026827875257091	0.6461730049679969
2096	O15534_493_1290	O15534	798	0.5251505709701787	0.6641755847806549	5.525232470734018	0.3690872479511529	70.55421144181737	1.1275249621790362	0.5180248631411717	0.6625897950620344
2097	O15535_1_53	O15535	53	0.24578059507849762	0.3041867394264088	5.933300083	0.4300020593262747	18.256183625677995	1.1295186704255114	0.5565782933022811	0.6315202178901469
2098	O15535_126_256	O15535	131	0.15894741614041433	0.312771038	5.828338957256871	0.4227812299553285	28.549229584514407	1.244575239675062	0.5602163976346857	0.6209876795835106
2099	O15537_1_68	O15537	68	0.3249738118115925	0.4788038203236908	5.406112289234646	0.424892273	20.563111396818574	1.0933399293897956	0.4874605235577222	0.598897985
2100	O15539_1_52	O15539	52	0.20827003189197382	0.1634870044968133	6.111609777157597	0.4295061996792376	18.06830219935567	1.1321588655467416	0.596028003	0.6413641514995865
2101	O15541_1_113	O15541	113	0.5776730621367193	0.47888201706456174	5.676830441245968	0.3551876113745184	26.54295422920927	1.0450031232104011	0.4847134076334289	0.5937039666847438
2102	O15544_1_149	O15544	149	0.2617083395363669	0.23922083683349973	5.642707690246288	0.3803560883802282	30.379000255302017	1.0717149156629049	0.535498573	0.5841262595193575
2103	O15547_388_441	O15547	54	0.12678580763604136	0.20157204171436785	5.536582913384059	0.4168548217579437	18.395474972765065	1.0876785439749328	0.580888693	0.6205361457347521
2104	O15550_1_52	O15550	52	0.29713935224880184	0.30371166040760683	5.785615274014045	0.429987686	18.09239928043033	1.1067781882227918	0.5777465954101174	0.6419535092660873
2105	O15550_409_902	O15550	494	0.332612893	0.3240325461630237	5.674079051875851	0.3927642796061362	55.43358757517026	1.1969910727984752	0.5550413981621009	0.6185620381167722
2106	O15550_1051_1080	O15550	30	0.7156909073850851	0.6813674068629823	5.996786482106495	0.4191912235032441	13.68546922	1.0314356988119306	0.4686534614589261	0.668173076
2107	O15551_186_220	O15551	35	0.41810245928476847	0.3310220294611586	5.780268081513239	0.4345274559474341	14.766441204520532	1.081953472663956	0.579865897	0.6725708224163321
2108	O15552_300_330	O15552	31	0.4268497913029482	0.49650361232987394	5.573173562428237	0.447990154	13.758301611520114	1.067311565	0.5583711017993738	0.6958892772775165
2109	O15553_88_379	O15553	292	0.36227220649976016	0.3579747268074616	5.679598896530426	0.3876135325915371	42.61119079601208	1.1632394311743988	0.554091137	0.6237827741821038
2110	O15554_119_152	O15554	34	0.26692960171504465	0.23147593595136193	6.101106314056024	0.4427004318877032	14.490999640618126	1.0436049190570316	0.591436546	0.6739425950458486
2111	O43143_1_119	O43143	119	0.22085455328497894	0.2384222704451986	5.805805356	0.4384096126189815	27.28871085165178	1.1932503494608313	0.5703582912095089	0.6159648037412413
2112	O43147_183_259	O43147	77	0.28121802291638565	0.26455719127433297	5.619669378866368	0.4165633495608019	22.00055829446813	1.118286839240736	0.544588476	0.5880593295279974
2113	O43147_376_492	O43147	117	0.3530081044292249	0.2831962699545136	5.562012547551313	0.3814451752667003	27.012797951866258	1.0696158061127152	0.5165006202232226	0.584321417
2114	O43147_622_778	O43147	157	0.4283807856156786	0.6277523206459398	5.752020809037758	0.447601011	31.24915750592977	1.2934710334605848	0.5352961546382761	0.657740919
2115	O43147_90_128	O43147	39	0.1436311038536729	0.1926146726756016	5.906520501245586	0.4361686940668868	15.622175762204956	1.096235889	0.6055703253257075	0.6758830303175809
2116	O43148_1_152	O43148	152	0.32882199913129034	0.2656209970109652	5.880321603739925	0.4107243230704682	30.8638669	1.2034788304795638	0.5589461112626853	0.6179819606808149
2117	O43149_1_59	O43149	59	0.1992741012999635	0.3994740841215919	5.608457645979278	0.4367010536496362	19.220353800528272	1.1207537563829062	0.5602107223583014	0.6405569580357878
2118	O43149_800_831	O43149	32	0.23176002713082303	0.3349244543530328	5.805189073853176	0.462435411	14.187881974102948	1.106515952006721	0.6104813507871073	0.6931045783249772
2119	O43149_1234_1321	O43149	88	0.17501274698388153	0.15573137603503812	5.945315250221476	0.4165231792701214	23.51399739601275	1.1244500170130125	0.5551111214732446	0.5830210791052346
2120	O43149_1390_1563	O43149	174	0.3887674039209555	0.3330775413707545	5.913199752326865	0.4268937266815381	33.006432483492866	1.2115447941842583	0.528835972	0.612851794
2121	O43149_1943_2118	O43149	176	0.38239844475787654	0.3341234286433368	5.857592632878456	0.4356505309779032	33.179486896723944	1.2500093399853829	0.5572529298478219	0.6394662599621687
2122	O43149_142_255	O43149	114	0.33219122384874594	0.227769676	5.729111091642456	0.3966955600641722	26.73927909866072	1.103960848866357	0.5251857928093036	0.5876780731025498
2123	O43149_2512_2591	O43149	80	0.2449387175667977	0.21613719559691563	5.663309766356344	0.4173693078455335	22.499026847554912	1.1376729166884003	0.5522908762630232	0.5975636622638711
2124	O43149_2405_2462	O43149	58	0.5404010240383403	0.4969727970080604	5.904226940505462	0.4659495667259855	19.03667540505157	1.2090242341204285	0.5595287820843703	0.6857008743096099
2125	O43150_690_949	O43150	260	0.24920435364242363	0.3396690079338934	5.161545981928903	0.37702214	40.38858435783305	1.1658571558470154	0.5457923452421979	0.6248642936417702
2126	O43150_273_305	O43150	33	0.2692139859047311	0.18131796642228848	6.131721802267792	0.4507241724691864	14.35213468934126	1.0773921304573073	0.5948584877307082	0.6684091063338388
2127	O43151_1726_1795	O43151	70	0.1941262798707224	0.2634775427372003	5.654598938	0.446615755	20.90985230001916	1.1688667191984674	0.565229683	0.62330523
2128	O43151_1163_1645	O43151	483	0.5385852039215755	0.6031289775246089	5.847607936	0.3999836374905377	54.82751119871381	1.1522170928264113	0.5232388781576264	0.6597542759834782
2129	O43151_1_828	O43151	828	0.4496451036922423	0.6145065527516279	5.443106034473232	0.3855077805212134	71.91575941	1.184242154	0.5472512852431245	0.6575503357094443
2130	O43155_357_431	O43155	75	0.1274381193223092	0.1285356613913631	5.736868762548674	0.4149209018891685	21.61722391717483	1.1210218419917664	0.5585117857971674	0.5890442101217157
2131	O43155_504_660	O43155	157	0.4134407309461862	0.4744234017953256	5.478307682873885	0.3479884437418978	31.27946835969137	1.0280670424872265	0.4914174707352816	0.6132723223374655
2132	O43155_1_30	O43155	30	0.31657603131269824	0.2069043614839203	6.040117365	0.4314844915296929	13.666118838637368	1.0312678701099858	0.5733255359365236	0.6710113596715035
2133	O43156_572_620	O43156	49	0.3016270403057672	0.2850633669356394	5.884932354828379	0.4270357542715526	17.451112603400915	1.1233921591456164	0.5874765299302586	0.6500430873246436
2134	O43156_765_859	O43156	95	0.3180718789619566	0.4189372128850435	5.846965063131574	0.4455190310866372	24.349873195150067	1.2620722021478017	0.575290776	0.6575531496169523
2135	O43156_439_481	O43156	43	0.3705239392202126	0.33412745113606757	5.829257346792103	0.3976260518656676	16.49322095226256	1.057956939747085	0.5510215198725757	0.6418473500370373
2136	O43157_1462_1564	O43157	103	0.27613687778858625	0.3315283399073915	5.6462206798595584	0.4006564453079699	25.333356403225668	1.0991231621607498	0.526391934	0.5804373304499212
2137	O43157_665_918	O43157	254	0.3815621258082596	0.46369870799945867	5.955684476404229	0.4300267623531431	39.79071866452187	1.2945167383648684	0.5778518228458268	0.6682439168345176
2138	O43157_1284_1331	O43157	48	0.3831186726567992	0.5464329274420252	5.803023220144157	0.3986326408325312	17.30010261	1.0623807195179134	0.5306288806066677	0.6697900008524507
2139	O43157_1846_1926	O43157	81	0.3154985424403655	0.38264282762593255	5.972852946411562	0.3907204929239113	22.47909634765873	1.098884337	0.502040773	0.5885615677415267
2140	O43157_289_322	O43157	34	0.1797639195059086	0.13923099394496027	5.926536734	0.4398607553151813	14.62971137124828	1.0340549003872284	0.5936128409566666	0.6453921835484531
2141	O43159_1_231	O43159	231	0.7698651937173039	0.6012473143662563	5.6524464094284905	0.4003454353571685	38.09127635502121	1.1621604433228974	0.4986286236196626	0.6314902609372947
2142	O43164_676_708	O43164	33	0.41035687562196843	0.4378655002469614	5.923301326049177	0.4844117045991601	14.498105148901468	1.1191704180263018	0.5913707198089476	0.715031938
2143	O43164_1_566	O43164	566	1.0854312221123985	1.2430414314060028	5.952211544	0.4218836233291372	59.39374355762749	1.390864200170301	0.3967180274746994	0.6969326715461429
2144	O43166_1_470	O43166	470	0.6834828489782316	0.545065832	5.84663083	0.3842260720373334	54.19582143513476	1.1297981004911395	0.4263606515495364	0.6082505158558154
2145	O43166_1033_1742	O43166	710	0.3733825347153219	0.3226318764145697	5.485660726342794	0.3766026175265243	66.71647155255243	1.120895575206799	0.5336758686156736	0.6172198307127889
2146	O43167_504_697	O43167	194	0.3231234034984212	0.3087425064787165	5.695353906498617	0.4341399501046368	34.79297821810647	1.2801470248607776	0.5634675717628232	0.6375179190503695
2147	O43167_1_301	O43167	301	0.8886818226250639	0.7661524437488513	5.469992199284661	0.3803979035605996	43.42534358753373	1.0998542609444748	0.3958185161695937	0.6398598473983251
2148	O43172_1_86	O43172	86	0.13784661503080672	0.1839523610973199	5.926865815242366	0.4018901594977057	23.20560331246488	1.141879349920126	0.5660623616111079	0.5984792410771371
2149	O43173_1_86	O43173	86	0.1774950032792984	0.26162057573705205	5.952822962497049	0.4053720774285925	23.27171645	1.1183366797447891	0.5411067555405557	0.5985062080288851
2150	O43181_1_46	O43181	46	0.28327616015587076	0.46928237288844665	5.977585755995113	0.4557520570294273	17.085846076332615	1.139244988711613	0.5655342488467537	0.6816806530931764
2151	O43182_629_974	O43182	346	0.29761389636994096	0.21909658645370444	5.773423759154259	0.4054393947289138	46.464151295766506	1.1633920352622005	0.5507095149949974	0.6077703076162523
2152	O43182_1_197	O43182	197	0.451687236	0.3489638564431538	5.650343726563773	0.3864728776967222	35.066506170770154	1.0964738756304395	0.5224505732186706	0.5985463324538747
2153	O43182_246_405	O43182	160	0.41252679353378474	0.29961542271619024	5.800493226272572	0.3926354874636439	31.733071915207503	1.160336012892768	0.5476788195067648	0.6149051557754617
2154	O43184_732_909	O43184	178	0.2749853739236001	0.32235628838992486	5.888136541985581	0.420131967	33.37198749287023	1.2533013378574718	0.5547858	0.6263491249864112
2155	O43184_1_55	O43184	55	0.11535174102569977	0.087929793	5.787362002761067	0.4261377589428117	18.608647776951983	1.0837771497341135	0.5868354808055856	0.6155527172377502
2156	O43184_167_215	O43184	49	0.2857733652257444	0.2478118125418155	6.191225960808435	0.4632591208041849	17.536702723026714	1.1708564490981863	0.600899526	0.6514271609229805
2157	O43186_108_299	O43186	192	0.3171350265914698	0.2507804845260755	5.445858163783971	0.380510425	34.649730146965105	1.1020206605317708	0.5359805482696909	0.5947770224420422
2158	O43186_1_32	O43186	32	0.3306913080550465	0.1940590904445704	5.576736510061729	0.4246089314148601	14.192489967496368	1.0519706455036455	0.5914419307818217	0.6506707163892568
2159	O43187_499_625	O43187	127	0.3734816876229603	0.22396485989084763	5.989391806933085	0.4244467632720309	28.150660652675672	1.221127247698821	0.5703681995069295	0.610750393
2160	O43187_352_383	O43187	32	0.36537527808519593	0.2841975134009387	6.041374135486092	0.4656416917064567	14.217248842849106	1.088066628699196	0.5843089633837917	0.6762793309290343
2161	O43187_89_201	O43187	113	0.15231048184070248	0.2378122237005946	5.726905646	0.4208358891497463	26.674518365198228	1.1814227756678637	0.5798101294716772	0.6160529630438124
2162	O43189_1_30	O43189	30	0.4820724609904586	0.2769865815641412	5.959558255659588	0.4433449187428601	13.739906697671136	1.035609218249563	0.5947438110192861	0.6635943852976798
2163	O43189_333_567	O43189	235	0.37625115901973405	0.3886984769603597	5.502634826977281	0.4017543087730991	38.20096855760882	1.13844515	0.5109561993429063	0.6146288639440485
2164	O43193_368_412	O43193	45	0.5006120700283349	0.652011438	5.575735827972088	0.3785784170370019	16.682843653774686	1.0218489983181205	0.4819719075737969	0.6522922395709471
2165	O43193_182_229	O43193	48	0.23673323061516738	0.10120666158636846	6.062778853716546	0.4262672602750462	17.36177736108595	1.055716490498574	0.5944375264968702	0.6160984572282354
2166	O43193_1_33	O43193	33	0.28841444862622295	0.29331073279148817	5.891399721202292	0.4419337951893351	14.319764067640325	1.0512720127013233	0.5645439213978032	0.6583464458021518
2167	O43194_377_453	O43194	77	0.19601744369312088	0.20795455879928462	5.732959256901288	0.3981718794671121	22.01141047413368	1.0924628853110985	0.5324503259924942	0.5855366226769603
2168	O43194_179_209	O43194	31	0.14398509702630666	0.14457588468558902	6.183343151816946	0.436721826	13.893594798378246	1.0427239615314157	0.5994631873812327	0.6533406865602887
2169	O43196_796_834	O43196	39	0.1882726094205672	0.1853152740569862	6.119636101538512	0.4567522429324843	15.66243092549944	1.134873567864818	0.6311988744164281	0.6628371715070703
2170	O43196_1_53	O43196	53	0.9343323391464835	0.6258323062043516	5.178310866719222	0.3505823790780832	18.190895598915443	1.0122249284778717	0.5061100841786056	0.6749135783342924
2171	O43236_1_120	O43236	120	0.24911165506769187	0.3198834958469323	5.853936437491869	0.4159745627109322	27.4258681	1.1438081490811294	0.5444143679139594	0.6054864549158993
2172	O43236_422_452	O43236	31	0.26446307280044473	0.3101363362481686	5.774808281688696	0.440316426	13.88265859647198	1.0750222126086235	0.5729123725579701	0.6692829783571088
2173	O43237_168_230	O43237	63	0.13837490251150456	0.19829084995185425	5.870948082710889	0.4067345118761031	19.774150294255108	1.1140078630757393	0.5603128404367431	0.5915235148358093
2174	O43237_310_492	O43237	183	0.1829520212831454	0.3081311844429025	5.441253099410885	0.3892369738718898	33.828423232998674	1.1778904332414586	0.5606298846178248	0.618006573
2175	O43237_1_42	O43237	42	0.32240910823141516	0.29788165367271663	5.803019724242615	0.4232451339997071	16.178539328296917	1.0964281001641012	0.5882097392082946	0.6654328577728941
2176	O43240_1_50	O43240	50	0.19749237074475373	0.26222837672717275	5.723795479932318	0.4067375107127494	17.79537299669726	1.064161061098006	0.5612909349549637	0.6354727646266579
2177	O43242_1_167	O43242	167	0.5498918960217418	0.6449143772603156	5.506341807481607	0.3937907274121581	32.31865748256437	1.136192499	0.4990021463957635	0.6454683092872541
2178	O43246_591_635	O43246	45	0.20480728062683204	0.2256460127358536	6.042511544	0.4337943176356063	16.746243452809715	1.1167025948223923	0.5884533570679574	0.6487432254631439
2179	O43246_410_466	O43246	57	0.22015265378277163	0.19076890297068586	5.540767514187679	0.4246101376442085	18.85475615956968	1.1112364636020318	0.5800807330436328	0.6359768778323965
2180	O43247_1_200	O43247	200	0.17158653252949418	0.3737060168357735	5.539188693545712	0.4196421994244625	35.31510410623972	1.1893993187839609	0.553194618	0.6089482880363745
2181	O43248_1_228	O43248	228	0.4067104250445631	0.4182950027530217	5.949197864661077	0.4054387668558969	37.76329879442197	1.1449891411280424	0.5379681948711568	0.6449251529118634
2182	O43251_200_390	O43251	191	0.34971854978033945	0.39126597273191255	5.505290184065905	0.3710517465742196	34.62099170842781	1.0458389788050042	0.492028652	0.5967520311063033
2183	O43251_1_117	O43251	117	0.22235213473880344	0.25354915709756404	5.9359399866896965	0.4219384686461585	26.863457755938946	1.1775926755648856	0.5667709262319006	0.6145398853163286
2184	O43252_1_32	O43252	32	0.24641540600847178	0.18603232122585878	6.0981201123877815	0.4664338075668376	14.165202946236732	1.0855574534847647	0.615905966	0.6709577866532291
2185	O43255_1_72	O43255	72	0.10952970454089521	0.16486269989864114	5.761790760265716	0.4364198674769584	21.198692156760192	1.1448655068203266	0.5802389161156992	0.6123713978373626
2186	O43257_1_87	O43257	87	0.5358979772939562	0.43384470216322424	5.976809763948908	0.3739095756717187	23.355135213011312	1.0603185428099746	0.4725706187019413	0.6116399991466585
2187	O43261_1_78	O43261	78	0.29794838954810854	0.3749279599811491	5.305585594676187	0.3989500301391384	22.083923616081165	1.1188719736042358	0.5365695862586722	0.6248745156049275
2188	O43264_427_471	O43264	45	0.15489777474220304	0.16745489848282538	6.161693790616862	0.4620728920297856	16.77196325380772	1.1740557639389255	0.629279182	0.6673277031248815
2189	O43272_1_50	O43272	50	0.14429363417155602	0.2324010190869867	6.165974747	0.4332081544862465	17.75153405183472	1.1045920957495483	0.5769795286141494	0.6443987407491587
2190	O43272_307_349	O43272	43	0.2714670351908377	0.16779543464006874	5.937043228229059	0.426067129	16.358449097096738	1.0654171263548775	0.5800427642417717	0.6235855896105187
2191	O43278_1_52	O43278	52	0.19287220062097898	0.11665725496955563	5.858025783781812	0.4206793719423332	18.047432070823707	1.065034744983373	0.5786238841569621	0.6026068615955797
2192	O43278_487_529	O43278	43	0.15588460061298914	0.16263312307685593	5.478492351678272	0.4181423095369388	16.340909863452126	1.1077395373744643	0.593360141	0.6405656865158713
2193	O43278_300_333	O43278	34	0.2647170792820687	0.13424232255931287	6.033634184404203	0.4419843409968043	14.45115615920014	1.0460389703479414	0.5868428594220407	0.6455105212491187
2194	O43281_66_430	O43281	365	0.579939333	0.4445895737623708	5.984078977674006	0.4134606056627352	47.74174564927771	1.2203797692797418	0.5292601464416353	0.6435530875662255
2195	O43283_1_154	O43283	154	0.5150555434338208	0.4417759631519186	5.356908168159163	0.4343575556966748	30.931043045976665	1.2200627836474738	0.5354491229604303	0.6377283698412466
2196	O43283_511_966	O43283	456	0.6989284122085154	0.7855996549306578	5.047452773	0.3119922074107317	53.40670542459181	1.0178925125537144	0.4712527579326158	0.6473273152996003
2197	O43286_66_103	O43286	38	0.4993604420492356	0.40791222095562757	6.025451694279825	0.4222163215781152	15.438355416000572	1.061005577906002	0.5362659815824228	0.6409345444934879
2198	O43290_1_160	O43290	160	0.3421248159475943	0.4190182899937847	5.679778531303632	0.4019552676816463	31.566490914786385	1.1872239	0.5717819897849296	0.6652189511063369
2199	O43290_529_700	O43290	172	0.49726815617739795	0.5344795344597066	5.292177074	0.3920097125873014	32.79260374370895	1.193919444299052	0.5482821743842415	0.6646023661877687
2200	O43290_391_498	O43290	108	0.8133019353508192	1.0116747201741587	4.041599759746648	0.2583736232442288	25.946550244958537	0.8801165885670207	0.3773116002324017	0.605104132
2201	O43291_92_125	O43291	34	0.33873031805855325	0.22107608832924325	6.121566008165941	0.4485092310535942	14.636654121370777	1.0652817267655486	0.6118767916580542	0.6760157157704737
2202	O43292_396_428	O43292	33	0.2768101308971243	0.1453237404799018	5.856178268881429	0.4489482922283972	14.235951697318647	1.067384784649731	0.6146931212807868	0.6688153079245267
2203	O43293_286_322	O43293	37	0.47097988345467107	0.5668528071160611	5.469636054822279	0.4477487811201898	15.236900521149972	1.0842927670614582	0.5251922107343285	0.6790624600057116
2204	O43294_1_217	O43294	217	0.21593946431645147	0.21627052522158963	5.9394396273187535	0.4237094374791333	36.78691635082649	1.214181034151442	0.5803755051897383	0.6160269180838756
2205	O43295_466_506	O43295	41	0.5410833053097848	0.33929249548872664	5.840608218161844	0.4493606164555369	15.940849469567295	1.0936789143266852	0.5671099939371811	0.6517880390195783
2206	O43295_703_750	O43295	48	0.5649763780495424	0.5605776275286793	6.226403462077125	0.4955178481007532	17.28674115367182	1.269420333393251	0.6234029392259018	0.7350891667590362
2207	O43295_797_1099	O43295	303	0.4272423342639029	0.3496502201557232	5.616241207	0.3920190916175037	43.57297290838592	1.149450060142514	0.5377339372873523	0.6117982293786015
2208	O43295_188_217	O43295	30	0.27925581875462135	0.16302338890058757	5.9578829188668365	0.4365203190686693	13.717131604658372	1.0742024928398686	0.6090876947003623	0.673769668
2209	O43296_1_213	O43296	213	0.2304762069805794	0.41450847292235976	5.766499287571747	0.4178089255406676	36.35614020611738	1.2751031431059343	0.5608272426248678	0.638162152
2210	O43296_555_627	O43296	73	0.09693459	0.16352298372063095	5.791149128881391	0.4091637004942866	21.30276892761781	1.1385732019945785	0.564558007	0.5990228458229394
2211	O43298_121_382	O43298	262	0.6692026698387193	0.6202321958807444	5.835531589	0.437869643	40.40001386456652	1.3471726085073732	0.5341221888699794	0.6830299821836113
2212	O43299_776_807	O43299	32	0.252779995	0.17633697100669793	5.8821004990629175	0.4420975506613857	14.167974505169015	1.056391671438507	0.5941285740019174	0.6542308934774973
2213	O43299_249_289	O43299	41	0.37431786061053274	0.2926270923647848	5.778445614573125	0.4520867282029692	15.924478656793475	1.096465904606068	0.5922735110480603	0.6620047288120784
2214	O43300_359_516	O43300	158	0.557651686	0.5522437704463057	5.742113419103451	0.3668308741845188	31.417217272084763	1.0404616139830296	0.4410215072516888	0.5916568776960477
2215	O43301_1_57	O43301	57	0.11021131049626262	0.18379404122803675	5.929928090243782	0.4355371502924201	18.85959601268118	1.1169676892811475	0.5862072216867831	0.6186343094709058
2216	O43301_251_299	O43301	49	0.31189373654766994	0.21921493001554956	5.679413632291797	0.4104270616592242	17.48396336592242	1.070602772433381	0.5629267236407401	0.6175139404169238
2217	O43303_696_793	O43303	98	0.3851962304412409	0.3548281735241022	5.596101546289184	0.3758784143992443	24.813970773599262	1.0647133043504828	0.5023841537210079	0.5978216403619021
2218	O43303_919_1012	O43303	94	0.22445978217828633	0.3052254814740905	5.756318402112875	0.4516370171615042	24.26031836055239	1.275406314109257	0.5913839137442188	0.6388080971380343
2219	O43303_1_40	O43303	40	0.2930119516020836	0.18039492867722276	5.822969633	0.4288362756030515	15.871949728489026	1.0949602712381894	0.5960986651778073	0.6352121692821749
2220	O43303_88_642	O43303	555	0.39478563942263384	0.5828327418897238	5.933325291077822	0.4146349784246554	58.941941883931335	1.2610963282377683	0.5181811709120067	0.6399342471979006
2221	O43304_180_235	O43304	56	0.17457477815202724	0.18845730848187547	5.5935992717699525	0.4205380741578733	18.744008317717512	1.1220151579223512	0.5788914214193916	0.6174991818314031
2222	O43304_616_696	O43304	81	0.12227218898383185	0.14878655729790655	5.809729028326027	0.4228242169062405	22.504921253717043	1.1014331126707142	0.5650083384156608	0.5859129712653577
2223	O43306_1_133	O43306	133	0.3934042083683211	0.27630952579564705	5.994513437317897	0.400383901	28.76507611008424	1.118566279951442	0.5288557041448173	0.595905287
2224	O43306_559_635	O43306	77	0.284718185	0.3215254512328112	5.672491875990559	0.3904115344755609	22.046599053441025	1.099830199568916	0.5260106641719158	0.5964667022820354
2225	O43307_443_516	O43307	74	0.25385367363351674	0.19724331758755756	5.863254755388795	0.4067961510002626	21.540286814881327	1.1089682182610667	0.5184772098391874	0.578064521
2226	O43307_61_100	O43307	40	0.46225323715850386	0.5574879645910444	5.216368249994246	0.448203462	15.753628946807964	1.119293027458998	0.5510370968964647	0.6936158552277657
2227	O43310_1_370	O43310	370	0.7477440450093183	0.7966861659598313	5.713659832607908	0.3551754370816681	48.02334992946842	1.0755839565926544	0.4466514263465035	0.628513384
2228	O43312_251_755	O43312	505	0.5966530883135626	0.6305395977079818	5.385822448658886	0.3660270736142009	56.17670706	1.1019643289497214	0.4761568290767458	0.6305590850299202
2229	O43313_1_136	O43313	136	0.15752047275818148	0.24366429669862175	5.766614743	0.4050262057084626	29.24240672557188	1.139147262468367	0.5558089874470724	0.6068397791335636
2230	O43313_217_823	O43313	607	0.6164285268508799	0.5300423030409329	5.718276987822455	0.4270528222424991	61.59386397578756	1.343563931255091	0.543470556	0.6673746675834842
2231	O43314_1_43	O43314	43	0.6704300664520221	0.39745949527454644	5.864754849063585	0.4410796513364488	16.395341616793754	1.1158810763382447	0.5578647126703473	0.6643891074985551
2232	O43314_896_1243	O43314	348	0.5699464685856515	0.6293453591885488	6.126937192519667	0.3748333622027361	46.65884428	1.132522035679899	0.4978228146011855	0.6522736784279989
2233	O43314_476_557	O43314	82	0.3298470061930668	0.15516633199723237	5.431053569507624	0.399177651	22.518995628347977	1.07035964	0.5333272087596406	0.5680270484206104
2234	O43316_130_176	O43316	47	0.277013169	0.18215488711168992	5.594641531497947	0.4310961487731192	17.058455223095713	1.083110666339453	0.5797943300346617	0.6218872039712166
2235	O43316_234_350	O43316	117	0.10498659005592023	0.20922950315006958	6.074811433	0.4320864007118666	27.04582711707168	1.161590511946027	0.5688441437697043	0.6057194016439426
2236	O43318_300_510	O43318	211	0.2410278574186623	0.2870752062128329	5.524526471146533	0.4036180454572002	36.306511	1.1579400839562155	0.5546946688237757	0.606202766
2237	O43318_1_32	O43318	32	0.34577265349601244	0.2730744956152398	5.742628315	0.4364573762217833	14.241853070084916	1.059044895288749	0.6080282730502757	0.6767860641883571
2238	O43320_1_49	O43320	49	0.18743632089507903	0.2126001900563846	5.904854008574543	0.4204928371715815	17.41276172388725	1.0772458054936571	0.5862081384807777	0.6336085813195136
2239	O43323_1_34	O43323	34	0.1033740564405645	0.1904636308305615	5.727505723119688	0.4279704336428606	14.53768312649682	1.0562735229560472	0.5811115888498944	0.6425537535235439
2240	O43345_51_233	O43345	183	0.531615457	0.4366839753525942	5.362398283174003	0.3771493347371646	33.80595233	1.1096827480156304	0.523645058	0.6368697608595936
2241	O43345_461_978	O43345	518	0.3022845147982562	0.42970389244137747	5.529423977673866	0.4193056980955382	56.86112740220759	1.3460374530330892	0.568232331	0.6447504607630977
2242	O43347_183_362	O43347	180	0.3210779280717983	0.2832478458928282	5.643488906	0.3892128501052327	33.481687181375705	1.0903384450699067	0.5179554209599775	0.5915612214132334
2243	O43353_318_437	O43353	120	0.1916501176544841	0.20308215382657582	5.803843844340982	0.3914797209834287	27.39353659231151	1.113141566944199	0.554834157	0.597716409
2244	O43353_165_199	O43353	35	0.3237218024943227	0.1944824236290174	5.537082013778441	0.4114974808368453	14.80407049	1.0505367057087365	0.580791227	0.6479637863866398
2245	O43361_457_487	O43361	31	0.31479333392561654	0.26644947200825414	6.053115540801202	0.4573786401608189	13.989714227872811	1.0820134020855996	0.5889944353559566	0.6712783929197307
2246	O43361_707_778	O43361	72	0.16012198426673016	0.22574717762794067	5.972007802155448	0.4264726324701929	21.14481523088116	1.1527880632077476	0.5507086106018104	0.5980168269372264
2247	O43361_1_308	O43361	308	0.3026090200643261	0.32880745251280663	5.467549851163082	0.3936313364517451	43.80932478211562	1.143037558019948	0.5296392408394666	0.6032271057506235
2248	O43361_527_570	O43361	44	0.14771906392895642	0.071886839	6.181063844410705	0.4510247139605053	16.632209273070238	1.1153265406248982	0.6137635874641846	0.6358325842621123
2249	O43364_1_143	O43364	143	0.27926066826014817	0.2748549154464796	5.7226754253641445	0.4113655975871259	29.91390845255679	1.1462265948234502	0.5625718771574412	0.609442128
2250	O43364_206_376	O43364	171	0.3928617735030115	0.32592812583444547	6.006375267337519	0.4111485431256834	32.64639138175464	1.2547720125282942	0.5786667807287398	0.6528199659299213
2251	O43365_257_443	O43365	187	0.25403183878301294	0.2489407817839215	5.780049875314926	0.3791759250777307	33.96051576466796	1.1060119849037406	0.5495363965369577	0.5913721380588701
2252	O43365_1_189	O43365	189	0.32079119432758807	0.259418199	5.5848675056651125	0.4066328895315195	34.46105362267684	1.172673038229177	0.5577289952423079	0.6136357582480804
2253	O43374_744_803	O43374	60	0.15663546193026764	0.13995374421096934	5.713830847095607	0.4239438155526005	19.328122034169684	1.1172253363754352	0.5805143014497501	0.6131639304734083
2254	O43379_761_1518	O43379	758	0.67041246	0.6715636965946042	5.528382105581519	0.400689398	68.81524539411674	1.2340115352675265	0.4886361893055185	0.6481523356898703
2255	O43379_1_62	O43379	62	0.20138289275280094	0.14379527722678526	5.914292829852245	0.4328214341036911	19.70388594	1.1100990019032235	0.5592578335498654	0.5979581980827887
2256	O43379_463_496	O43379	34	0.3423239658603371	0.2881026084542951	5.925636697907693	0.4529016313901705	14.55560016550091	1.094320721264412	0.5882141219203615	0.6818577395492715
2257	O43390_417_633	O43390	217	0.7567450972646637	0.7776757665150577	5.100093210510498	0.3059742740265868	36.55008287780077	0.8752123375281484	0.3934120645547055	0.6021170528337443
2258	O43395_70_319	O43395	250	0.4126525600893906	0.4008845285030463	5.669675589020711	0.4210666478770412	39.62353376009756	1.2331455587981015	0.5369468077880838	0.6160110143996835
2259	O43399_1_43	O43399	43	0.15909288666488397	0.21717464277918094	6.070156411825497	0.4401598356894264	16.37351237763507	1.113333640721584	0.6101791961193448	0.6605426120596523
2260	O43399_121_206	O43399	86	0.12502197170024057	0.12962812975371632	5.755674841955726	0.4118617330494039	23.17174794776632	1.1349870930984047	0.5697198385657868	0.5967056718670863
2261	O43405_1_33	O43405	33	0.20282225111644842	0.16844994995679025	5.903911809726321	0.4314102611080469	14.363863981332392	1.0320451824896828	0.5784916796855178	0.6546536945773783
2262	O43405_124_163	O43405	40	0.31982274142322464	0.3014815000808851	6.271331199184333	0.4583566475774253	15.749215323211777	1.1542656798988074	0.6209105201041673	0.6956638881640939
2263	O43414_1_134	O43414	134	0.1717420785047038	0.22453294274709087	5.884327010689225	0.3974628090478822	28.911380510222774	1.0697032897538186	0.5435022332934634	0.5857215632386358
2264	O43422_82_161	O43422	80	0.4354092856380647	0.42417604845727347	5.786552559113629	0.3740930987029983	22.356884489141827	1.1146060200921224	0.5341810139509123	0.6301600032109447
2265	O43423_149_234	O43423	86	0.5612393194537133	1.1854619932548018	5.813434031895768	0.5499117639429856	23.04195722041195	1.6999220027068065	0.5697380032804488	0.767294277
2266	O43424_859_1007	O43424	149	0.3191542760815289	0.3986251553723048	5.823255111453936	0.3942876207514157	30.470872731736257	1.1229043800090643	0.523177764	0.6060535626308728
2267	O43426_978_1573	O43426	596	0.6282213876149083	0.5487100600649892	5.623737568799744	0.4114803986814668	61.055594126315626	1.2064747964502411	0.5466548248083652	0.6549851648817199
2268	O43426_452_504	O43426	53	0.23261575170316146	0.2615275358641657	5.835105084107598	0.4311683926977138	18.22163773381153	1.0966912445202606	0.5667488171964099	0.6304552472273729
2269	O43432_1395_1431	O43432	37	0.2636022586712436	0.17533880117400338	5.927878100084647	0.4436534330051939	15.270200984986046	1.1307859777145195	0.6300908948324815	0.6753776430204785
2270	O43432_1001_1221	O43432	221	0.3128400384831697	0.2525208219918084	5.7807090061960125	0.3949412686924656	37.17761762079001	1.200634808788392	0.5538348772123763	0.6163353640285401
2271	O43432_1_747	O43432	747	0.571438175	0.5043729528373766	5.180422874624466	0.4083943661770643	68.36085357727664	1.2902614877242846	0.5296119692358635	0.6469499449691827
2272	O43435_1_101	O43435	101	0.21784297851859707	0.17371988887700354	5.845555551224176	0.4238668490292627	25.20541898673522	1.1365558077638918	0.5689381033063114	0.6113602475035096
2273	O43435_297_398	O43435	102	0.29235330244811786	0.2994143723838073	5.692449357254605	0.4317556669550395	25.18668840045924	1.173561948233959	0.5388020286489711	0.612192717
2274	O43439_1_119	O43439	119	0.25084775267665993	0.19482976823649456	5.986460621823565	0.4230551121280943	27.26742041963771	1.1791680741120014	0.565157313	0.6109623055337239
2275	O43439_203_338	O43439	136	0.20700149099043655	0.2911244730595624	5.396367139539019	0.3869774483495087	29.14598763578481	1.139978368454726	0.5506115813862611	0.6005104401964595
2276	O43439_393_436	O43439	44	0.16081509456154583	0.12285737239870438	5.909122146019704	0.4195824240001444	16.51744171384097	1.0817412425567272	0.5891516089626213	0.6248904591632236
2277	O43439_541_604	O43439	64	0.11799709499910753	0.11614540106840039	5.6959882367011785	0.4242376102390816	19.941666409080547	1.0959549055350708	0.5579445921427169	0.5856409674546044
2278	O43448_1_75	O43448	75	0.24562012928442617	0.21791877767514464	5.763796758921121	0.4152409266266942	21.44256051703553	1.1154419247612886	0.561551656	0.5954758855350266
2279	O43451_1_94	O43451	94	0.18038580244515934	0.19672423950503157	5.669665189889756	0.4169340263183863	24.119152669092777	1.162316986407259	0.5540916	0.6079097640978715
2280	O43462_102_151	O43462	50	0.17386505844557232	0.10332800960028134	5.925065618972183	0.4224123746604762	17.762362249950367	1.0707470390148337	0.59312616	0.6163387723242425
2281	O43463_366_412	O43463	47	0.4402575781693352	0.27473377164520063	5.644804123776027	0.411749016	17.11911688159853	1.0784515800899404	0.5599657934872033	0.6214579478066167
2282	O43464_1_138	O43464	138	0.23684077487881894	0.2016710115299742	5.902874647026785	0.394104434	29.312320865490737	1.118063065522776	0.5622598804897199	0.6132601711346337
2283	O43474_1_430	O43474	430	0.5098728667865735	0.358398253	5.268387757	0.3855158398070533	51.73537553053698	1.1238699193379067	0.514396037	0.6134253302734458
2284	O43482_1_66	O43482	66	0.3420823849847493	0.32730773209278946	5.938929760828209	0.422402396	20.27142450052424	1.090108034	0.5267601194667838	0.6060757811552715
2285	O43488_1_31	O43488	31	0.21607020060781898	0.13158127866600516	6.095820255399407	0.4491263808001438	14.083462137280057	1.0518639081023162	0.6248804871346422	0.6677951980220675
2286	O43490_1_42	O43490	42	0.23816249726799546	0.16069871661593754	5.685436618088959	0.4203044318278429	16.152615843506524	1.059426836183225	0.5809080596317279	0.6237122269774382
2287	O43490_823_865	O43490	43	0.34165272460201057	0.28254367988584556	6.308958194	0.4470349699314718	16.366045164058587	1.121600886889246	0.5896560576291296	0.6602445752640864
2288	O43491_536_1005	O43491	470	0.4559697933890678	0.6131233077423244	5.575157026403549	0.4288331099715772	54.16392533859284	1.3617382261342894	0.565035293	0.6733493788029314
2289	O43491_1_217	O43491	217	0.45391004089404646	0.4749412696969382	5.867091909072137	0.4199054830143403	36.87132545680461	1.2758492002684434	0.5534413321079877	0.6428074449595446
2290	O43493_1_437	O43493	437	0.8648766239903094	0.8340663379523411	5.265038542510545	0.4232079315627508	52.24810865230732	1.3232266008485492	0.491030896	0.6839629108413535
2291	O43497_1_64	O43497	64	0.20126958209665427	0.31743273969069846	5.693537337692296	0.4232999697366199	19.94538437224879	1.1184799933520446	0.5609277843426594	0.6103733606111779
2292	O43497_1858_2377	O43497	520	0.4826963739351618	0.5206712760597533	5.765441986331803	0.3751835129656244	56.95227004100125	1.1276333180905498	0.5248851829255305	0.6496682061011665
2293	O43497_1536_1600	O43497	65	0.277324082	0.2738639	5.756777607896707	0.4066542761070763	20.268198919503625	1.0851389849115762	0.5198402418596847	0.5732693940450796
2294	O43497_401_734	O43497	334	0.4413855647928439	0.435367388	5.118114468134629	0.3682654783485304	45.70706925	1.1185912705898065	0.5153161092327284	0.62036348
2295	O43497_963_1255	O43497	293	0.984249897	1.0886569114291742	5.512302650418428	0.3769260417283648	42.79712403662472	1.084750781688499	0.2821953378031021	0.6274540067726999
2296	O43502_346_376	O43502	31	0.8841409643085549	0.7550514072079132	5.500517493250453	0.4395444203040812	13.91047150844961	1.0469954638326608	0.4712912376119533	0.6623243771369297
2297	O43506_1_50	O43506	50	0.22802080555726906	0.20169028204364367	5.971398038535534	0.4103001143589929	17.69341285452922	1.054280164644518	0.5638275589400803	0.615423255
2298	O43506_176_209	O43506	34	0.28384268393838596	0.29333901798432344	5.870677981331883	0.415979639	14.57907255029026	1.0534250331757788	0.5869284711215377	0.6605954498660214
2299	O43508_1_102	O43508	102	0.8382774125542127	0.8436776516254636	4.383752207665984	0.3462293168734362	25.272267983233583	0.9460511726111012	0.315253928	0.5815243718494172
2300	O43511_593_646	O43511	54	0.9149242216477783	0.9666169465709981	5.299941825358685	0.4533337408098244	18.41181313	1.159284295454032	0.4709316983309413	0.7035732979016951
2301	O43511_734_780	O43511	47	0.47503984534414023	0.4063073570140502	6.104722254467908	0.4963584945806918	17.117557792218257	1.2364224032540705	0.6144144108831392	0.704960496
2302	O43513_172_233	O43513	62	0.11028405851077158	0.17778944819847065	6.221344979341657	0.4384032918506353	19.710079447340444	1.169041908230977	0.5903467801643317	0.6129054201202494
2303	O43516_57_503	O43516	447	0.32575382153221094	0.44477752998451436	5.667582592682553	0.4144843854079415	52.58415486312112	1.1956198486700245	0.5032200683357763	0.6134361740316887
2304	O43520_1178_1251	O43520	74	0.4363437839272649	0.4100339947343241	5.572631150520411	0.4128948943954934	21.57809665448909	1.1120153889214048	0.5035571875490519	0.6153418168041961
2305	O43520_1_76	O43520	76	0.6617002178380094	0.4575772269171756	5.736219597726001	0.4633665786954202	21.82241601365788	1.283848066670849	0.5622120298518852	0.6861463729038414
2306	O43520_793_837	O43520	45	0.42412519791056313	0.3028674642383057	6.052261742776997	0.436344392	16.7682367	1.110637986008707	0.5684335357408051	0.6477191156233111
2307	O43521_1_198	O43521	198	0.3186376051771666	0.35460973062732704	5.550411931337159	0.3845079152470081	35.23975248109046	1.071243896131894	0.508222312	0.5939104579821372
2308	O43524_1_153	O43524	153	0.5574787718022617	0.41433740654890633	5.490769248812899	0.4175310202723403	30.78725959114653	1.1672371491341582	0.5486161967600448	0.6136853626518973
2309	O43524_245_673	O43524	429	0.5850863813381255	0.5216239468378023	5.236072001573311	0.3830754765149708	51.80412661020195	1.1120327731939466	0.5115056869883576	0.6350931500457904
2310	O43525_566_872	O43525	307	0.45347149782472773	0.4666481571669109	5.660768356325822	0.3851027651001698	43.785028402047786	1.1503147209431284	0.5181616508869471	0.6116314737663114
2311	O43525_391_523	O43525	133	0.4915833222731885	0.3512994461467061	5.592700542289384	0.39508618	28.90500848794732	1.103825767788446	0.4912285639463185	0.58820181
2312	O43525_1_104	O43525	104	0.42694054097304496	0.2999439976196754	5.446307516727517	0.4172445880863927	25.296652598244943	1.1088430598399337	0.5299363437512588	0.6110415068514018
2313	O43526_357_538	O43526	182	0.6196010901436038	0.6023697611738628	5.289348437	0.412977122	33.730950280359515	1.1654092815153287	0.4734777020595016	0.6325003323693293
2314	O43526_588_872	O43526	285	0.25688552875874837	0.325537513	5.788194133693015	0.3809114461626036	42.166870783038505	1.1506555902960784	0.5378616929918156	0.6095415526421452
2315	O43526_1_74	O43526	74	0.17228232267533558	0.1843868632875835	5.878427464128336	0.4336844880435894	21.42269371160867	1.1552698517970408	0.562141492	0.6014367493034511
2316	O43529_1_78	O43529	78	0.20856718103286528	0.21896385300620327	5.665972566459011	0.4024800104277385	22.135063821268226	1.134988937	0.5444965288599327	0.5928130104429012
2317	O43541_269_329	O43541	61	0.11986549077639612	0.17115665175808278	6.016118756316875	0.4372250209497612	19.54794955369083	1.1282573757924423	0.5771563846425309	0.6089814560538453
2318	O43541_1_160	O43541	160	0.6301533148394249	0.7383764240572227	5.129675843746061	0.3655224753647605	31.46010837	1.0255123678934288	0.4131425827971118	0.6140334792483029
2319	O43548_464_507	O43548	44	0.11837284184526577	0.1276989918972769	5.936832319058704	0.428018421	16.588456881030382	1.073728931271222	0.5857698562618492	0.6180533110798621
2320	O43555_1_120	O43555	120	0.47949408873324234	0.26637301727848683	5.835440517005682	0.4028243741648338	27.41651197776287	1.0998004115564215	0.4975851776387642	0.5982225119586418
2321	O43556_279_308	O43556	30	0.23635567646890107	0.21706917054683675	5.906088233467944	0.454453428	13.618543197988345	1.0777884134874869	0.6064434235093833	0.7070794340750323
2322	O43556_358_437	O43556	80	0.12627848465993824	0.17984007535594426	5.909602426810349	0.4180691068059792	22.353791369638483	1.1449607768616148	0.5604238100658209	0.5936478112157072
2323	O43556_1_50	O43556	50	0.40020693189782125	0.30220741188478245	5.873342941507404	0.4035828116610736	17.62229197	1.063333889098044	0.5234087824570262	0.6058199114783597
2324	O43557_1_34	O43557	34	0.28189418456939835	0.32048352399272384	5.943298770017014	0.4255439155638443	14.566600704913904	1.0576160090648357	0.5581605231241399	0.6572953465885012
2325	O43559_108_492	O43559	385	0.5696368951832258	0.888377684	5.693424181758373	0.3661772950693652	48.97135657978153	1.054778931557562	0.4066798217715385	0.6110073914812102
2326	O43561_30_262	O43561	233	0.57709289	0.5966915703952135	5.776782070891574	0.4094404460955446	38.17632050625389	1.215273149168829	0.532164148	0.6551660358878854
2327	O43566_440_566	O43566	127	0.17424748128097278	0.1728732338339539	5.874346094651145	0.4071012875381562	28.14476881446082	1.177398248	0.5826631381837057	0.6125915515704674
2328	O43566_1_61	O43566	61	0.1786910023356143	0.1967999041966787	5.911217135178056	0.4128170850688876	19.37688762574621	1.0965565653245244	0.5481817658025085	0.5916207346549719
2329	O43566_192_306	O43566	115	0.35163751782866676	0.3134488375227798	5.637475238001072	0.3895900576563393	26.708581362049564	1.0972062976865422	0.5413617479890206	0.5849332563339659
2330	O43567_283_381	O43567	99	0.6031097615903825	0.5262748762008855	6.099614897	0.4662526636517655	24.892483392870496	1.332043784471441	0.5892347261817156	0.6890301577476462
2331	O43570_1_31	O43570	31	0.30912279487100597	0.14746728709951842	6.054678738183188	0.4547381328305863	13.992711282280926	1.0877054973167264	0.6211672457042002	0.6743346170780017
2332	O43572_509_662	O43572	154	0.24418713695734096	0.20196488565826765	5.931249729461713	0.3961456527667867	31.084998320904774	1.1378397622554663	0.5536936784028138	0.606759666
2333	O43572_1_120	O43572	120	0.3027969397728554	0.25288815080786503	5.793439209818071	0.4319705374961528	27.45245919348261	1.2073179989535052	0.5627136880511179	0.6323515582109005
2334	O43572_176_286	O43572	111	0.10107225173652476	0.20395480676269637	5.849843257497224	0.4163588304817196	26.364638078651087	1.1573703574647871	0.5664765844136413	0.5989539938588213
2335	O43581_1_135	O43581	135	0.34341180424374906	0.3271417674569906	5.548053809689314	0.3817738173378155	29.02492555676729	1.121237840971503	0.5495597788919343	0.6134733561459758
2336	O43583_1_198	O43583	198	0.6562181192115519	0.8010209278663833	5.540074714524794	0.3886817189759579	35.211758509931855	1.0642207799086385	0.4354891274752138	0.6100902670791969
2337	O43586_286_363	O43586	78	0.2458499895488685	0.19815042473826852	5.735373064865552	0.4102804576973184	22.063108861700208	1.1287075408336578	0.5580272446711246	0.6094054567311241
2338	O43593_1_555	O43593	555	0.3911313841530094	0.34051968347638867	5.692175079512111	0.3836515681125539	58.61712796824754	1.1222652549442829	0.5363137003324615	0.6132689852209381
2339	O43593_687_851	O43593	165	0.2452199042915111	0.4496324305798334	5.555352361461217	0.3999090231040743	32.084394789097466	1.1567728756749294	0.534161212	0.6144133339884569
2340	O43593_624_659	O43593	36	0.44762313635394285	0.37488854804890276	6.074749832018011	0.4408307177907406	14.97802661744998	1.0364458089617858	0.5694352968804607	0.6676105126043572
2341	O43597_1_177	O43597	177	0.23549289514353047	0.24985980614607156	5.792522049800764	0.430206653	33.21383535529014	1.2061995633888014	0.5556714269550392	0.6105449650807879
2342	O43602_143_186	O43602	44	0.15387841521364107	0.16443156104074835	6.008127385407479	0.4404242498799134	16.701542367715696	1.1361863107346326	0.6191875004210993	0.6516171594213926
2343	O43602_1_45	O43602	45	0.30536253621370285	0.31282178679771117	5.772984121260039	0.4082488465075061	16.755804498882735	1.059491876151504	0.53031451	0.6160117092499471
2344	O43602_255_365	O43602	111	0.3443462540252544	0.2650461709741465	5.461831135245761	0.4194176017747281	26.35865332839516	1.138645577220492	0.5237796765921926	0.5971532922252205
2345	O43603_308_387	O43603	80	0.21608830031264434	0.22396419867334758	5.825343898252196	0.4088083595310198	22.32599131647377	1.0820106498934974	0.5439575635732604	0.5912898189287656
2346	O43609_1_182	O43609	182	0.194539697	0.18136859586794069	5.635521149329616	0.4062363325409023	33.72529122702193	1.1620743815969317	0.5631353190292874	0.593767609
2347	O43610_1_147	O43610	147	0.15598097993950397	0.2076862026424134	5.825996394430375	0.402234157	30.36988881946144	1.1517810403604378	0.5589044011638836	0.593529285
2348	O43612_1_131	O43612	131	0.2569920534603063	0.294297878	5.791903639816528	0.3950336230490631	28.57989974413008	1.107316646	0.539951811	0.597708303
2349	O43613_1_33	O43613	33	0.2486440884479288	0.17650072995432362	5.5969388262322575	0.437737711	14.341199253829878	1.0757949755152745	0.5902638251585404	0.6535530574775121
2350	O43613_247_279	O43613	33	0.5140085149853064	0.3305345190082474	5.833953974510541	0.4103926092561254	14.292924306321176	1.0227093676682149	0.5609049598648617	0.6431401126932539
2351	O43613_371_425	O43613	55	0.2384342916632874	0.20749153937239306	5.818412113132121	0.4281602306655881	18.55224577	1.0898500651160743	0.5840454328224968	0.6263999332527806
2352	O43614_254_288	O43614	35	0.3250592394953865	0.2779122636023876	6.293473777543324	0.4785717887180177	14.770353666553907	1.1191854743722247	0.6188776342559663	0.689571775
2353	O43614_1_43	O43614	43	0.3563848130406326	0.5075486997376181	5.345186601567659	0.4360554816273729	16.39636308151579	1.1074606881926914	0.5654204350685982	0.6830072939360358
2354	O43614_385_444	O43614	60	0.289443394	0.2540442897326558	5.753709534568704	0.4163224562121329	19.334152736777863	1.1084565873315144	0.5630292279092741	0.6265655391271816
2355	O43615_1_297	O43615	297	0.4201221250977924	0.38955274593305583	5.5227641752958405	0.4134230152031946	43.09970426	1.220410232504149	0.5239834000687361	0.617064839
2356	O43623_1_130	O43623	130	0.4153121479164039	0.30746153545892335	5.553203931563052	0.4042977584206956	28.56159429252837	1.1392513672160045	0.5265808766516169	0.610358735
2357	O43633_134_222	O43633	89	0.5425763097549001	0.4182362121325139	6.006909870960528	0.4546688169586798	23.66632468	1.318506875597915	0.5903721628324852	0.6893338732894408
2358	O43638_109_330	O43638	222	0.2633036967939202	0.2826193451723882	5.361692490556783	0.4010562324236999	37.14657773294269	1.1380046519772262	0.5442869046993859	0.6185945496885741
2359	O43639_53_281	O43639	229	0.5186772241915386	0.376445209	5.552930062365553	0.3857213830099733	37.830014790226585	1.1002108066522556	0.5092303087926157	0.6100756696303369
2360	O43660_1_187	O43660	187	0.18168782291020213	0.25502270444274977	5.81616228	0.4250133439733067	34.24604884501707	1.2318576624771858	0.5771668084103189	0.6245390064214151
2361	O43663_460_620	O43663	161	0.3222353801761045	0.31538067618821597	5.624970327768217	0.4022839159947954	31.690730382722464	1.155052931493281	0.5493525585395401	0.6243196015950815
2362	O43665_1_31	O43665	31	0.6653630846820162	0.6085022200376462	5.963211873938795	0.401612527	13.978466341565772	1.005608615890304	0.5261908193415648	0.6910185782194657
2363	O43670_107_478	O43670	372	0.28756951849702667	0.35596406253170165	5.504625738243611	0.4052706229823195	48.10320642	1.2036571093654669	0.5379726023308073	0.6153265803806554
2364	O43674_1_50	O43674	50	0.19321325488046684	0.29190047026110144	6.106642223883971	0.4376561669599596	17.65970316	1.1038530339998651	0.5749129848753539	0.6483684194109298
2365	O43679_241_373	O43679	133	0.6649341	0.768052269	5.394699074162792	0.3281606291263848	28.833558138756995	0.9894663333518716	0.4370414793543063	0.6101550266477893
2366	O43680_140_179	O43680	40	0.20118836631287845	0.13497798391851532	5.84052221	0.434366096	15.79465925668767	1.0806783860346605	0.599147896	0.6392266368195868
2367	O43680_1_71	O43680	71	0.8693291412528923	0.6127304140061982	5.286998303902808	0.356805117	20.975759125778755	1.0138230642874275	0.4005549304962527	0.6027906584534655
2368	O43681_105_222	O43681	118	0.21857564093665555	0.3454700814135489	6.028683873386793	0.4020232906091629	27.188447186237127	1.1266413920599434	0.5431434874704661	0.6031157067911425
2369	O43683_297_737	O43683	441	0.43905865513414283	0.3986494749436793	5.807715800159991	0.400954269	52.58886271153412	1.2487483186087311	0.5493343078589717	0.6372412359430185
2370	O43683_144_251	O43683	108	0.11530482349531841	0.2136321105484245	5.719355534322334	0.4219922118869521	26.02743548344988	1.1882208186460763	0.5725853531402155	0.6106624063867047
2371	O43688_250_288	O43688	39	0.1901390821798843	0.23233072201338478	5.817053774	0.4327790284764077	15.571734529558189	1.0944087454679552	0.5922943706533768	0.6538522509661656
2372	O43692_1_51	O43692	51	0.2942741488076972	0.28256496	5.779561417139006	0.4314964339022307	17.971708571758924	1.0954971472175503	0.5809706757728239	0.6574500328247551
2373	O43699_348_453	O43699	106	0.4063927510297652	0.5034563357493304	5.781652506467601	0.3633460845678272	25.74280759803424	1.0823193973342322	0.5002203497930142	0.6133433486730318
2374	O43699_1_31	O43699	31	0.2322538892058016	0.24122563537843153	5.725369570920689	0.4478809247457516	13.977091926469429	1.0639056993575862	0.6024710361290102	0.6783038913888955
2375	O43707_1_49	O43707	49	0.4802384986274753	0.28989275591166985	5.826285713337973	0.4228705246919187	17.458853615192165	1.1042682263854091	0.5709769256311703	0.6496616449551519
2376	O43711_257_291	O43711	35	0.20046123387801848	0.17986238842608163	6.233442066739404	0.4501513664405792	14.82064504448607	1.0777849758208675	0.6145101625068072	0.6567654806466047
2377	O43711_1_158	O43711	158	0.23805445046799117	0.24198393089019146	5.721960540437778	0.3902444157072887	31.432453999750564	1.1205962017363995	0.5458573662325558	0.6029457829729439
2378	O43716_1_31	O43716	31	0.19164989846152433	0.1507023481985869	5.917172671344624	0.4306157545817815	13.835279630133192	1.050248295515771	0.5950713618882966	0.6472075464192325
2379	O43719_370_755	O43719	386	0.8428746040169759	0.8963315927560396	5.696460272758698	0.4632607823172895	49.07376163832659	1.6773356446997936	0.5620412672625081	0.74051958
2380	O43719_1_129	O43719	129	0.26013900981987426	0.3758367435169886	5.624012199049685	0.4219500180786952	28.350511115506137	1.2412415364809712	0.5680199107154722	0.648821541
2381	O43734_1_406	O43734	406	0.3148107829585657	0.33911981010874614	5.798620926682678	0.3885268177655944	50.40449555337453	1.1304056165083545	0.5300701246145408	0.6119766259932224
2382	O43736_1_54	O43736	54	0.1992605864467221	0.1446778643188956	6.097693847870182	0.4400530328260638	18.38749920406533	1.143229573868905	0.5960109921605663	0.6285571828280103
2383	O43741_1_75	O43741	75	0.15965553601472524	0.1677684234530726	5.932217551346893	0.4138937368981789	21.589404646980764	1.1564488830627695	0.57832156	0.6031757706793087
2384	O43747_583_712	O43747	130	0.23379306935427574	0.3148792215189173	5.421139338077693	0.4154710824624387	28.476112419570267	1.2087501509149257	0.5674824918865233	0.6318456251142953
2385	O43752_111_146	O43752	36	0.25479446700726466	0.1553935609998356	5.948576508177499	0.4415169880296402	14.962463035147632	1.075457422464246	0.5868053387169305	0.6369177526907612
2386	O43759_182_233	O43759	52	0.25335490870339794	0.2467173244997341	5.930954701	0.4364689967441982	17.96098368831671	1.1417693788875105	0.5897369474918861	0.650625135
2387	O43760_180_224	O43760	45	0.27110709315882264	0.22369913985643064	6.1697907731359605	0.450351964	16.765509359325552	1.1315883991408218	0.6094780811564227	0.6610009996106749
2388	O43761_179_229	O43761	51	0.22435696759502036	0.13478869950491082	5.840887923906414	0.4280496696576328	17.760817724741347	1.1083549937668782	0.602955764	0.6334359920497326
2389	O43763_247_284	O43763	38	0.21640922481162797	0.18015193899820334	6.326535672444577	0.4461290612422937	15.455379630424163	1.0670379787303792	0.5998306874935516	0.649389535
2390	O43763_1_147	O43763	147	0.23748914749673247	0.2610842991039985	5.357870824258637	0.3717803221064883	30.00844891009323	1.0766963552650533	0.5376412762653131	0.5892286185941293
2391	O43765_223_313	O43765	91	0.16617418151975943	0.1688951113134017	5.613562543645956	0.4041098072399079	23.81397198834294	1.1138914862351512	0.5524065636466258	0.5919152753979265
2392	O43766_1_68	O43766	68	0.1653492846176256	0.27997590908580683	5.6419121572490205	0.3967566914763691	20.59607552	1.0939684635924978	0.5209670915292026	0.5822300507486835
2393	O43768_1_39	O43768	39	0.4424351179759438	0.5711927466324787	5.724926267727789	0.4770037873505463	15.623249443113778	1.1741146578810409	0.5767639250831017	0.7055525860063285
2394	O43781_524_588	O43781	65	0.22875866629355832	0.25887656	5.828473828	0.4158016623331183	20.165922005716325	1.1340221157731682	0.5470347641887445	0.6050178472732757
2395	O43781_1_137	O43781	137	0.2613828236671895	0.2872573384665632	5.783204453700813	0.3993644474116617	29.14357864	1.1171906860779772	0.5341660239768059	0.6014330579696822
2396	O43790_1_100	O43790	100	0.30933126477645534	0.25658961320445606	5.438757685245596	0.3754280765104451	24.825895695891024	1.0393332024645887	0.5110600170047254	0.5691443780511999
2397	O43790_416_486	O43790	71	0.09597627	0.12547654879828288	5.732681458529152	0.4344106176232709	20.977230268061334	1.1367319035855443	0.5829422098620082	0.6001219206339954
2398	O43795_780_857	O43795	78	0.22541812174620723	0.36706538254402016	5.807950332175832	0.4443822966523128	22.23256483932508	1.1893442023085272	0.5586331154632233	0.623282665
2399	O43815_122_453	O43815	332	0.7555624395496917	0.8561101430202139	5.791587386808454	0.3777509527321819	45.58072572	1.1549933000245738	0.4489481106705201	0.663466365
2400	O43815_1_49	O43815	49	0.2476113251561829	0.27391885797541815	5.653535325519269	0.4418966416071432	17.492306674526354	1.0927160718476812	0.5782276484756378	0.6412240983785387
2401	O43818_1_77	O43818	77	0.7984650685225427	1.2032095745755167	4.186537998639761	0.2779997765390404	21.93780315708576	0.8602065295026367	0.3160543788608802	0.583946115
2402	O43819_1_54	O43819	54	0.2100506843321226	0.24245546134312346	5.9822358027858265	0.4281148938942842	18.24527529617781	1.0908780501523547	0.5674145281592559	0.6205471543830412
2403	O43822_143_216	O43822	74	0.45150406142665733	0.27206387047433805	5.666974237519475	0.411514061	21.44883614050357	1.0936227276487689	0.5310656139209603	0.5919955467997333
2404	O43823_539_692	O43823	154	0.3678258968321711	0.3707554832336939	6.054308223715678	0.4584229934948966	31.06655486548572	1.4276787466286704	0.6219388486613446	0.6843835559191839
2405	O43823_1_376	O43823	376	0.6739308522118882	0.8030052779872946	5.260518182	0.3609940256028405	48.29204449220229	1.0174757157434866	0.3822053099078901	0.6156781143703388
2406	O43824_1_87	O43824	87	0.7485219680043723	0.8092996598417279	4.4192565300111895	0.2745756660882446	23.2802831	0.8930317420365322	0.3899479842152354	0.5850542411816748
2407	O43825_1_137	O43825	137	0.3107881392249692	0.33527232941437907	5.663133189573792	0.3877142188577716	29.214010026346564	1.0955684813683313	0.5188448237324557	0.6053554114570636
2408	O43827_1_46	O43827	46	0.17906775844130715	0.14351161442319932	6.033976580616399	0.435438133	17.05602795401601	1.1184194441307416	0.6054360091458746	0.639966265
2409	O43829_1_304	O43829	304	0.9140768260820171	0.601618238	5.6857612383319065	0.4112121235122987	43.617855910956415	1.2177131295507442	0.4811064531827575	0.6659141795143421
2410	O43837_1_50	O43837	50	0.2936385554183597	0.10018903433005612	5.796447645263998	0.41435945	17.741036789726692	1.0717438660029497	0.5951120246980277	0.6147221742861726
2411	O43847_1090_1119	O43847	30	0.2790472446656529	0.40322444926990364	5.539289773588938	0.4661995385256483	13.652897451266192	1.1145743698696424	0.5959062032633027	0.7123123644355053
2412	O43847_1_101	O43847	101	0.14098243833909738	0.2563531295599882	5.731218774681493	0.3951575473540966	25.14103006053081	1.088689523715498	0.5425528861404284	0.5961737349261814
2413	O43847_127_211	O43847	85	1.3362579627776323	1.3067418367759007	5.553394313855255	0.5628992104753837	23.01941156524533	1.606717604761249	0.5000763961666982	0.7729493611166698
2414	O43852_1_58	O43852	58	0.3706243923830746	0.21587156524513243	5.787384463766828	0.4099410257571371	19.104776078629445	1.1262284947585004	0.5913263937876045	0.6446796264308474
2415	O43854_1_62	O43854	62	0.3440920612117624	0.36965335620672174	5.454364082303551	0.4075290505586256	19.574705196214133	1.0909978942974563	0.5167529252219426	0.6015885311337869
2416	O43861_1_117	O43861	117	0.7220335497343835	0.5066622814004172	5.908414421731868	0.356482134	27.157210527373195	0.9775364171406052	0.4033583669755665	0.5876527328850021
2417	O43861_501_587	O43861	87	0.42050292019715363	0.4525568805208819	5.605819159547919	0.3862931698263028	23.3716627	1.1162976981821289	0.5130523797596768	0.6002985882098931
2418	O43865_1_92	O43865	92	0.43204064059656233	0.3731487532461329	5.850163873088622	0.4022832283363364	24.07724760026811	1.0967906539484271	0.5143854247138145	0.5967032795912186
2419	O43868_119_153	O43868	35	0.2076683310614698	0.30069162848750786	6.142302512429496	0.4690302744847058	14.787909696541249	1.1364246558346236	0.5974508584695585	0.6750362426461046
2420	O43868_1_72	O43868	72	0.5320869343499262	0.4625278244278233	5.704853388877706	0.3999667046683792	21.148475300158832	1.080091457618758	0.4873755960610154	0.5953986475299571
2421	O43869_1_64	O43869	64	0.12641347882344522	0.19679142265631144	5.446755812369236	0.3948434847170336	19.99646439403952	1.0630097388758997	0.512677329	0.5483752710921379
2422	O43889_1_126	O43889	126	0.2856679347529884	0.3058828301704339	6.407901988512823	0.44347302	28.09038351	1.298453521	0.5947293059535543	0.6552239662928915
2423	O43889_241_371	O43889	131	0.31544762129901466	0.34570390876333673	5.621784945944557	0.4113735950795441	28.584686893962456	1.1250305343260545	0.5207991652748143	0.6103010536068348
2424	O43895_1_35	O43895	35	0.2323062092917902	0.19039475955335844	5.709225209454056	0.4326375749704099	14.757044624615624	1.0503825387940646	0.5698129189062594	0.6291433390998901
2425	O43896_377_442	O43896	66	0.1388058202732034	0.15826616216043077	5.946577951366801	0.437527595	20.28281770032032	1.1631979972077653	0.5811796666913186	0.6143122704160249
2426	O43896_797_1103	O43896	307	0.515476426	0.6899524176020806	5.4914130799776375	0.3109984398498885	43.740420375242834	0.9677997479101568	0.4800300581212583	0.6337863605915841
2427	O43896_612_748	O43896	137	0.6467879446383114	0.7931507732332642	5.661584520575761	0.337877011	29.30882627912723	1.026907168881467	0.4295693872255571	0.6041811973325613
2428	O43896_471_510	O43896	40	0.23398514832622935	0.13293888050469704	5.888719788310164	0.4402537104583975	15.775101387169524	1.1111846882737684	0.6078618216257888	0.6450687532682357
2429	O43897_1_157	O43897	157	0.47659765561188483	0.6803800404613204	5.127723921987782	0.346230425	31.26086324339505	1.0304554696793344	0.4741999707653673	0.6241016718252027
2430	O43900_368_615	O43900	248	0.66871756	0.721978511	5.903762613586448	0.3830965659139997	39.37642635630253	1.0724467601655172	0.4244753733952648	0.6055458605103305
2431	O43903_268_313	O43903	46	0.22808019899865634	0.16283771787784163	5.882052556300059	0.441762105	17.035076808488313	1.132426893022899	0.6122328085762505	0.6514270585962177
2432	O43908_1_158	O43908	158	0.35898242882185744	0.3657992394218542	5.463602459348453	0.4072043623526314	31.422010472099508	1.136220730043368	0.5123475064528924	0.59752424
2433	O43909_346_378	O43909	33	0.3548029047318428	0.3728725681989942	6.326519542124021	0.4700887228721142	14.38379275069664	1.1285924972742016	0.626105164	0.7170687863606918
2434	O43909_1_88	O43909	88	0.4253276497641684	0.4192698800592696	5.873942419748224	0.3662653241729801	23.39182770031416	1.0189174632969278	0.4486666204393461	0.5704760327989408
2435	O43913_269_301	O43913	33	0.34880249295500304	0.16547391730539993	5.882403194	0.4489914575335982	14.34290440725205	1.0984336441009446	0.616911299	0.6668537254634627
2436	O43914_70_113	O43914	44	0.29233131586253724	0.2678799442879412	5.558480087900385	0.4116536288885479	16.591757368655795	1.0525127308290247	0.5458156486029254	0.6203665870350284
2437	O43914_1_33	O43914	33	0.23667800744228173	0.1401826219192966	5.8476384715158805	0.4413732805708859	14.338254932681654	1.0527045880922057	0.5978240819371974	0.6572982688714591
2438	O43915_1_95	O43915	95	0.2026284997212308	0.20170590207991687	5.518627231195274	0.4085847138299046	24.45238751237724	1.1122245964878297	0.5263429772574958	0.5822390794982221
2439	O43915_197_354	O43915	158	0.4233271538085729	0.3892350001090768	5.604926660496133	0.4083392152492424	31.45033758579776	1.164468561807282	0.5323468000189405	0.6243596025672621
2440	O43916_1_59	O43916	59	0.29205326969825574	0.1680320998239131	5.723116285611177	0.4024647739093118	19.28824678391517	1.0757430616837371	0.5447410151415271	0.5955871956427083
2441	O43918_103_295	O43918	193	0.2857068454977462	0.35289942921924355	5.854829323735112	0.4218863004841918	34.71680286350556	1.2309486513860666	0.5789770428420226	0.6324179186780606
2442	O43918_341_545	O43918	205	0.3571942589721758	0.26947931	5.867532041335394	0.3881008218556265	35.745045401068495	1.1464462943602067	0.5472627503331934	0.6083113203651082
2443	O43921_175_213	O43921	39	0.3028246133352253	0.17368689863514766	6.033289355395584	0.4204074670989369	15.559298758243592	1.0580509280492636	0.5839529221393924	0.6336776387681392
2444	O43930_1_45	O43930	45	0.26356245234170694	0.2855220043604209	5.731068318320731	0.4570488091356229	16.93024067	1.1156343367721786	0.5804080567808643	0.6572570859295475
2445	O43933_174_552	O43933	379	0.4254380841022853	0.337110656	5.505976454	0.3823919286028528	48.76908310362335	1.1909028705546991	0.5405878880757916	0.6112303959697101
2446	O43933_1058_1283	O43933	226	0.5079091191219416	0.513078008	5.508062606	0.3899511594729339	37.53801913025139	1.1288887211052985	0.534616365	0.6370100218011295
2447	O43934_191_222	O43934	32	0.6814804192179191	0.8194393831921643	5.351952843481428	0.5033319316004037	14.155234197703656	1.1481001217735007	0.5416309296911286	0.7401329537219671
2448	O60216_97_321	O60216	225	0.6887432408717251	0.8920569014749307	5.785351001484622	0.4547582684916963	37.50665977216181	1.4594535136793845	0.4825035826529507	0.6916456044770704
2449	O60216_400_559	O60216	160	0.6277070876949249	0.9844928041838108	5.131450366882913	0.4337159077463776	31.654656381402187	1.312360692587713	0.4258767395518897	0.6727675100434353
2450	O60224_77_188	O60224	112	0.8098597691891203	1.2141496543106507	5.185354490049166	0.4426462191412346	26.41495397962505	1.1615688648668696	0.2323172193881739	0.6099788894290801
2451	O60225_79_188	O60225	110	0.9195952318406585	1.2326875051126462	4.975477687459582	0.4369107326163848	26.13889446533088	1.163694873667946	0.2343212541870193	0.6111221841732243
2452	O60229_2229_2474	O60229	246	0.48484315762836316	0.4322082542654747	5.497873739856359	0.4037106869206067	39.25703629204482	1.1712478117355318	0.5175393513580948	0.6306720714394259
2453	O60229_1577_1657	O60229	81	0.3240301609013596	0.2795845956556094	5.995140033804411	0.4188514205842877	22.48008662564162	1.1454754193821295	0.5417383761062641	0.6046690711554402
2454	O60229_1243_1277	O60229	35	0.20655483072794933	0.18860395842560432	5.914864025082665	0.4426829065291017	14.867691585592954	1.126596330773327	0.6139605012296402	0.670602569
2455	O60229_1_34	O60229	34	0.17170443952639453	0.2566757626314508	6.189070099238249	0.4120188044606744	14.60054591222507	1.0186694986440137	0.5624867168986863	0.6347790239492389
2456	O60229_1698_1922	O60229	225	0.6284758597004674	0.7239930460675791	5.963935456	0.3886691262343891	37.50034910463859	1.1503545426205877	0.4611736749696316	0.637503613
2457	O60231_1_218	O60231	218	0.8711273722378275	0.8827912638745115	5.7469240128078525	0.3600285630963959	37.02033028228768	1.071962863345551	0.415027147	0.6015229557238021
2458	O60231_289_396	O60231	108	0.3458889533838429	0.2232552156734557	5.843186469382991	0.4215714541934192	26.025538747666232	1.1797703013849945	0.561251606	0.6168726891036548
2459	O60232_89_146	O60232	58	0.20511524469247253	0.2307831546715953	6.287212339869196	0.4362864377808932	19.11623209162602	1.1020924475997471	0.5823222478505601	0.6385913358835217
2460	O60237_1_51	O60237	51	0.2580704452644049	0.2625633386334613	6.045894628092507	0.4260795120134601	17.842486353209118	1.0883397524355285	0.5664621012942411	0.6258595777432242
2461	O60237_318_869	O60237	552	1.0362401899301483	0.9273367415678594	5.496878769473586	0.3938633533040128	58.82435241983153	1.1668590688843057	0.4255622030300439	0.6846733794855064
2462	O60238_1_180	O60238	180	0.45857968819985584	0.5279131137514307	5.3480903348629605	0.3994517539883954	33.50680673722566	1.1744843068117987	0.4995654993790021	0.6363094814226631
2463	O60239_1_40	O60239	40	1.054302796173026	1.184145147518223	5.656211137	0.4544166870980152	15.83788405	1.150889739338979	0.5026933092625249	0.7780213683078014
2464	O60239_268_455	O60239	188	0.4370074125922114	0.4418751037641042	5.833359244658062	0.4299960460207871	34.224738956836724	1.2611793608830095	0.5644504975233823	0.6600465049235807
2465	O60240_1_522	O60240	522	1.019250016395419	0.7792683142551499	5.512394860235718	0.3865683248650601	57.21516206737514	1.1371572046785263	0.4242210241250321	0.6657989202729854
2466	O60241_1096_1162	O60241	67	0.056900516	0.15210309828920227	5.765558675598834	0.4202236440422642	20.57948436807763	1.1193856228947494	0.5768162846026308	0.5936131292526363
2467	O60241_754_820	O60241	67	0.10776972509986589	0.29385775456828317	5.673195645503117	0.4023554012368907	20.368097315087624	1.1055618153398128	0.5339945928619024	0.6045093048370062
2468	O60241_1200_1585	O60241	386	0.5190387458042853	0.549308317	5.481925862683755	0.3544864153495349	48.99569647517214	1.0829653121260612	0.4875793686577575	0.621162143
2469	O60241_431_473	O60241	43	0.266727313	0.13449997545024242	5.846527568	0.4252551131059457	16.373716123263954	1.0644287007581583	0.5938696206449868	0.6367269980203348
2470	O60241_1_357	O60241	357	0.5150498796985754	0.4499254818116778	5.22831748	0.3925842824624083	47.19731165395228	1.1252729166271154	0.5229145319788777	0.6215194145351112
2471	O60242_1_313	O60242	313	0.3423796462386279	0.35976469013106865	5.403430229524495	0.3630445976125886	44.20403186966411	1.081443350144032	0.52225252	0.6052375624149443
2472	O60242_1042_1522	O60242	481	0.35185726071255186	0.426574745	5.741329958139666	0.3908622578102044	54.929391254220114	1.1520530914669207	0.5383244707197828	0.6332480816057795
2473	O60243_1_58	O60243	58	0.3091686880189667	0.37163627590158976	4.987646654551797	0.3675942899709037	19.016829877417045	1.019790010193343	0.5312601405227452	0.6307323677226727
2474	O60244_960_1185	O60244	226	0.19322882576534084	0.17042343072295443	5.499402038068292	0.3939720142182055	37.593053691796925	1.146427524386626	0.5670292156246459	0.60027826
2475	O60244_582_647	O60244	66	0.13205142511341922	0.18341690059006663	6.090878777992383	0.4381691083480436	20.37934341	1.1710432218509934	0.5770641515421661	0.6165817612354395
2476	O60244_1_53	O60244	53	0.26764704661237393	0.1768318854406049	5.905207414693302	0.43627943	18.160194762319765	1.114097538328186	0.5905165128696235	0.6287642047399367
2477	O60245_1_41	O60245	41	0.27172404063693156	0.12038447955101188	5.551430057266829	0.4067357785649496	16.044188480782715	1.0444172463657326	0.5623005366112952	0.6057642238983643
2478	O60245_177_250	O60245	74	0.24447011331569926	0.27769056777032647	5.606805997522814	0.404302894	21.237650046009936	1.0854497511927803	0.5521523058597682	0.5959151456716285
2479	O60245_889_1069	O60245	181	0.5000940303412746	0.35150398430242474	5.443698047229973	0.397828237	33.65244772796389	1.1665839330428094	0.5394928548984372	0.617176858
2480	O60248_1_48	O60248	48	0.245083761	0.25456732665871856	5.799037953561286	0.4330766978653775	17.348903423393548	1.097142572705076	0.5932322307889636	0.6555575572583417
2481	O60248_127_233	O60248	107	0.14658566785920937	0.17224200873417453	5.652786492138497	0.379345947	25.70002682012818	1.0428532968273538	0.5418223943550043	0.5737635700641343
2482	O60256_213_248	O60256	36	0.2797673939228774	0.1900785167513059	6.0406483124161685	0.4497181358909599	15.082907839061027	1.0812306384878296	0.5971830115079878	0.6595690163631623
2483	O60258_187_216	O60258	30	0.6140757799825347	0.5218038632835432	5.971446915262483	0.4432113825260059	13.695980105189603	1.0810924257502097	0.550623044	0.6760644675585644
2484	O60259_1_35	O60259	35	0.36136002641467013	0.18763685535238842	6.075612513580272	0.4219078256051763	14.777883394468551	1.0446015766258805	0.5898808583061672	0.6387045890216718
2485	O60260_66_148	O60260	83	0.286434001	0.18758851654866923	5.639726410439215	0.420530997	22.751895040390124	1.1296985199311538	0.5634911690238745	0.5909245903753375
2486	O60264_691_771	O60264	81	0.18955366780622301	0.33074038444608356	6.188576451140757	0.4132172051959046	22.60550508107796	1.1215287772460896	0.5446840474625554	0.6022802106892688
2487	O60264_1018_1052	O60264	35	0.536939876	0.5164740083614876	6.405146960497473	0.5023693759810179	14.79281466148532	1.2102446210669064	0.6083609066710998	0.7366936853573177
2488	O60264_1_166	O60264	166	0.5876894518280857	0.8095767866219185	5.869735199	0.398567508	32.29482962	1.1395792564229108	0.4458895183807287	0.6329492877467878
2489	O60266_493_619	O60266	127	0.5382012699878626	0.47103508418753476	5.873233663837929	0.4170549198020061	28.24924464	1.1549265776240998	0.520171042	0.6260592243158841
2490	O60266_803_839	O60266	37	0.26663425409343233	0.15994993482105418	5.844198795792774	0.4226904839064567	15.17233541329734	1.0740187146781022	0.5944401205442389	0.6368478820407986
2491	O60266_1_65	O60266	65	0.17809614699122658	0.23586678162167432	5.3695769041949175	0.3889121130783005	20.14869823613657	1.0622918387284703	0.5265182089935951	0.5647190280751846
2492	O60268_204_286	O60268	83	0.13960048720895216	0.13554906600311836	5.991344443	0.4178464627557351	22.810036310330563	1.1405389696096626	0.5699601468124245	0.5925938425318062
2493	O60268_1_87	O60268	87	0.4642726165122562	0.4282757638282892	5.848266680949753	0.4857020556890676	23.268981782345605	1.308137543	0.5953346333200978	0.6813708919012159
2494	O60269_1_458	O60269	458	0.46115447904970364	0.4120594853347614	5.5090132695783165	0.3977943065331878	53.50604718327303	1.1920127671118237	0.544681568	0.6404069204983858
2495	O60271_802_964	O60271	163	0.5023552570131692	0.523684787	5.885363327942111	0.4669310149492655	31.88558254971064	1.415420519222969	0.6023055347726524	0.7018515941023005
2496	O60271_1171_1206	O60271	36	0.13921859443542606	0.1704332682688704	6.0187908761877775	0.4508536812819735	14.887834330087554	1.0852320180250663	0.6053512976837072	0.6594919511587028
2497	O60271_1232_1321	O60271	90	0.27157629553307494	0.21017337912324488	6.056854510910283	0.4329982748935749	23.59680252523792	1.1916044579176488	0.5893920567996368	0.6184055278924748
2498	O60271_704_747	O60271	44	0.19115091874564477	0.24439784853995705	6.194559895682345	0.4369032493746957	16.571772254649744	1.1148423708549375	0.590655854	0.6482611809881762
2499	O60271_485_666	O60271	182	0.3492294649874216	0.3203523905468907	5.596369113125355	0.4040258617880042	33.838530150271914	1.184670918959638	0.5512894129334225	0.614108675
2500	O60271_176_405	O60271	230	0.49448886177636675	0.43936381671900476	5.645429355578524	0.4193684643714333	37.85826332303623	1.2741287130653542	0.5602288504103498	0.6502798369484449
2501	O60279_205_629	O60279	425	0.5098936414420966	0.603154029	5.412340969	0.4257163015169041	51.42066515988899	1.2660066781062442	0.5215282724531366	0.6506914449037432
2502	O60279_1_39	O60279	39	0.27624904047911114	0.24671824965313902	6.296883987340428	0.4323407085673872	15.629622950678671	1.0550671868954928	0.5594903662432138	0.6343084829291697
2503	O60281_2139_2175	O60281	37	0.4594126287629191	0.5452205168862437	5.694177848187868	0.4710140086428085	15.214828775657285	1.1599351862373433	0.605536089	0.7437017278546283
2504	O60281_2426_2723	O60281	298	0.6239461783899749	0.556684827	5.847251890581027	0.3933218999510616	43.232482820365085	1.2407707309075866	0.4978335116091147	0.6387245276186408
2505	O60281_458_548	O60281	91	0.4822650546514696	0.32793380222861895	5.592556886715597	0.3778742209344513	23.85941552481182	1.1015694973724597	0.5318547436371276	0.6296318831911099
2506	O60281_591_695	O60281	105	0.6850199004137386	0.5318269260839238	5.476022941388906	0.3740936536942004	25.65670508701338	1.0897407302344355	0.4770716064215768	0.6112327117104885
2507	O60281_1979_2112	O60281	134	0.57686805	0.28384306390172137	6.014631750701152	0.4273102258545682	29.0088959	1.2603189352809268	0.5708277579860894	0.6219091753536327
2508	O60281_2282_2363	O60281	82	0.29499816917822624	0.27378168245660567	6.156471092650846	0.4675077587482396	22.66902065078129	1.3248363648986008	0.6236704528222932	0.6701027543315631
2509	O60281_819_1904	O60281	1086	0.661762239	0.6262271921214797	5.951207335118908	0.3854502449170735	82.40787870809729	1.2083251906724777	0.5113438996667015	0.6504757322824868
2510	O60282_374_422	O60282	49	0.25706669444074914	0.2624066698749176	6.386113609674053	0.4577060506548244	17.574052031071282	1.2114834090215318	0.6266840722667774	0.6826829361053335
2511	O60282_553_589	O60282	37	0.28283392974480526	0.37213014201396777	5.678963989734441	0.4543451848119489	15.147243124665687	1.1155874444017682	0.571884343	0.6754266462146281
2512	O60282_669_708	O60282	40	0.26858571745817433	0.3151238604971583	5.940607407973347	0.4542521711095355	15.889321983206123	1.1455122702126344	0.5915607248339282	0.6653454231258344
2513	O60282_800_840	O60282	41	0.40041676517783187	0.1616411946167165	5.7782775551213446	0.4212278480223622	15.999350569669172	1.0793164929941066	0.578383481	0.6228544838072848
2514	O60282_902_957	O60282	56	0.4363292716021692	0.3409422985359239	5.822996303727763	0.4434099022453859	18.77778143824942	1.1477144591893909	0.5875344367460436	0.6585227252431856
2515	O60284_1_920	O60284	920	0.7636912822177525	0.8048904174278866	5.756477031853333	0.3858990841943075	75.80101604027428	1.2244689200097985	0.4631171784959623	0.6686296129301116
2516	O60285_325_661	O60285	337	0.5161305881259335	0.5165266790271535	5.434901591648487	0.382871194	45.962981735869874	1.113095781251449	0.4973413572453246	0.6117011583995252
2517	O60285_1_49	O60285	49	0.21964324258725665	0.154687777	5.907132085190965	0.4196557862090118	17.488484335266513	1.1115873981335822	0.5978148641858191	0.644453381
2518	O60287_974_1010	O60287	37	0.38249762	0.3999178222950839	5.98579857	0.4682510275901261	15.28894473464933	1.157141827256417	0.5964213471497278	0.7015378717589932
2519	O60287_1123_1191	O60287	69	0.112899465	0.11519634619302174	5.859596303607035	0.4107442602260452	20.68021922077249	1.0969523927954523	0.5505323790803892	0.573251646
2520	O60287_1881_1917	O60287	37	0.15796077525014118	0.12420490157398147	5.912502420573137	0.4361350165662491	15.226886829299811	1.0802834343126142	0.6018315838127636	0.6454700614273758
2521	O60287_2001_2271	O60287	271	0.741601117	0.44873939998011136	5.901013918550902	0.3785553546167471	41.34036388710772	1.1217049525800749	0.4772981359048946	0.6227751612775114
2522	O60287_1_41	O60287	41	0.3246881779860796	0.24134182058508435	6.224869751779919	0.4624542551207589	16.028655721743036	1.128224723814486	0.607384237	0.6688504564014826
2523	O60287_511_898	O60287	388	0.7687900700229248	0.6261089644620003	5.473793337082074	0.4145315495854518	49.344539987939214	1.2165783729506283	0.507417346	0.6753253688400255
2524	O60290_1087_1169	O60290	83	0.1646767175487233	0.21893223029351525	5.649092139602455	0.4121055835167306	22.84532841908505	1.1269306733984048	0.5445782958080233	0.5873661349349842
2525	O60290_208_548	O60290	341	0.6175933725874646	0.5851491521720977	5.664524900942382	0.3495387856660509	46.26484095971891	1.0816633390093886	0.5147417125000795	0.6543395332874157
2526	O60290_1_150	O60290	150	0.2626311159113903	0.30402164405994503	5.611022521839617	0.3828688799761047	30.52154209613396	1.1140099682008855	0.522831653	0.5930773068893171
2527	O60291_329_552	O60291	224	0.5301162254814061	0.5302837153122612	5.507939362363155	0.3944047586965438	37.47896102492727	1.1664431366463106	0.5467977157076128	0.6533584965114669
2528	O60291_1_30	O60291	30	0.5738639806670786	0.2853138454405536	6.251313624767068	0.4313093532467725	13.74524259	1.002219923	0.5471222292396478	0.6226333829637689
2529	O60292_1_480	O60292	480	0.5277081310554242	0.6382947642664466	5.602370969445642	0.3602459475637394	54.75593173294506	1.1015778818499962	0.4877487007468482	0.6239041499446026
2530	O60292_1048_1719	O60292	672	0.4619692076059136	0.46886622539710704	5.542322113076353	0.3929212726068937	64.78214085	1.1617738804098754	0.5175915842565787	0.6134792083728509
2531	O60293_918_1157	O60293	240	0.708549225	0.5348607496058455	5.765649358243643	0.4021969857226352	38.82177289528631	1.1691495288500429	0.4912309959861437	0.6364538627393861
2532	O60293_1279_1350	O60293	72	0.6279291031618367	0.4238894073390938	5.495713798296195	0.3743810631145005	21.275360499571622	1.055240323868275	0.44816286	0.5956503629348534
2533	O60293_1705_1747	O60293	43	0.2746397123263102	0.15965305573176894	5.665829304	0.4096087018127571	16.40617554553898	1.0771081127642133	0.5773561479286455	0.6301294193765603
2534	O60293_1_445	O60293	445	0.9519767939476245	1.2265798807565298	5.561961819512109	0.3753680018549091	52.68716153250862	1.095712124708882	0.3601591889881186	0.6684093728238913
2535	O60293_483_825	O60293	343	0.6966035991319945	1.0675353486146075	5.259497257832351	0.3743658237316334	46.36985393456976	1.1284065791645244	0.399685324	0.6441572783343511
2536	O60296_1_95	O60296	95	0.2871336715423384	0.3275397271795408	5.697557593299133	0.4475689703470963	24.40203446000741	1.2150146416655463	0.5652134767827403	0.6328993887606182
2537	O60296_510_914	O60296	405	0.37711453374937653	0.21621894329397265	5.855418676692463	0.3745869356897742	50.25028412891064	1.1396410402492594	0.5558179877980486	0.6182036133224474
2538	O60296_350_484	O60296	135	0.26404808135053637	0.2132643328967508	5.829762846315658	0.408394947	29.03609373860126	1.1255866446751333	0.5455494066006894	0.5950536101570442
2539	O60299_640_673	O60299	34	0.33950072209318977	0.20710906316715247	6.051654444055303	0.4484102946832584	14.543244174066318	1.056197873714821	0.5991362479928833	0.6736852666906473
2540	O60299_1_317	O60299	317	0.2737523543461519	0.2758585019205978	5.890080749086567	0.4062042630514892	44.206566991506094	1.1376653074049494	0.541373082	0.6025276141210014
2541	O60299_502_571	O60299	70	0.199046907	0.18194457334980693	5.981159561	0.4394464563789449	20.94863680839438	1.152108937173737	0.5801134838828348	0.6141569769138321
2542	O60303_1552_1618	O60303	67	0.24096576283520701	0.13196293523090327	5.513080544615703	0.4004298041022823	20.534246634542924	1.131660371021043	0.5493687019558938	0.5850686021264533
2543	O60303_1362_1396	O60303	35	0.2413942957207717	0.19053777706839298	5.748846024584589	0.4140250012589289	14.891440325858143	1.0374407874977714	0.5667721860527849	0.6336330272563295
2544	O60303_1134_1208	O60303	75	0.11263933694840327	0.28645653236459695	6.062115719540143	0.4538479733572491	21.631777662045657	1.242027823222792	0.6029434402147175	0.6367819563033523
2545	O60303_610_970	O60303	361	0.4822250067332403	0.41867347111579273	5.907798322660335	0.3972849180941471	47.42664762936072	1.1500117958278442	0.5372028361900106	0.643242205
2546	O60303_1_481	O60303	481	0.7671463917488089	0.8679175168415171	5.511090872135676	0.3906393244919431	54.91785131598723	1.1474783211544168	0.4238747177200101	0.6194454578344408
2547	O60304_1_327	O60304	327	0.6584897025301307	0.5691713651171004	5.493883823148803	0.3807994963097967	45.15198501676388	1.1104556493087543	0.502667987	0.6569814635176296
2548	O60306_749_779	O60306	31	1.4970390161593634	1.4820777783496741	6.200761516778131	0.3466198329178639	13.93550104412411	0.9547660751729482	0.1897585814890301	0.7080703048242507
2549	O60306_1373_1485	O60306	113	0.4470454619491104	0.33115396420538235	6.031557643475843	0.4571880089968864	26.56458963	1.339712337541078	0.5939802899944234	0.6679990880104217
2550	O60307_1_174	O60307	174	0.4349896965314927	0.31849726811331414	5.332027818971356	0.3921586292921843	32.95531768	1.1056700666482684	0.5098226315960525	0.6073582530213096
2551	O60307_304_366	O60307	63	0.3737100761780064	0.21547421717039322	5.810591437	0.4345892969220321	19.828087561368623	1.140145505030823	0.5522730050313762	0.5997181188709325
2552	O60307_665_958	O60307	294	0.338403635	0.5031815447625382	5.484001229184043	0.371188838	42.84215913285336	1.0882438689383698	0.5220705073774302	0.6138191793238107
2553	O60307_507_546	O60307	40	0.25838821540833407	0.25041224592153494	5.943597882165444	0.4403273699927381	15.784452232584158	1.1007051895626714	0.597616049	0.6489676489824383
2554	O60307_1039_1309	O60307	271	0.7036646941966367	0.6315344873831846	5.095302051364164	0.3618850496957583	41.18493479	1.1125056198583418	0.5283191994875618	0.6793261665552733
2555	O60308_868_925	O60308	58	0.20579209174591317	0.24518520466193447	5.997796250247276	0.4447998449860848	19.029645760631592	1.192560645428253	0.6099423780509301	0.6556898337375834
2556	O60308_706_758	O60308	53	0.24649692516518748	0.2649275144830132	5.830454470918545	0.4434307819001632	18.24773534964641	1.141128163462744	0.580578571	0.6442778644610776
2557	O60308_156_198	O60308	43	0.382338846	0.2547015726594437	5.964041519958307	0.43902645	16.426723843575346	1.1047509079590991	0.5971104722433318	0.6579851815019947
2558	O60308_285_419	O60308	135	0.19005069209659112	0.27448811648736676	5.749261521181777	0.4114634565913038	29.08562758489729	1.1750393684848663	0.5508704428975231	0.6067656438822999
2559	O60309_1_835	O60309	835	0.583785442	0.6350057969490563	5.271035142606887	0.4204676450009977	72.17075342	1.430899399995918	0.5280537239562533	0.6717258205042151
2560	O60309_1083_1634	O60309	552	0.7394955387535234	0.7773714106457262	4.451855674782977	0.3274940944874307	58.79633214657144	0.9834038383349504	0.4700808180117699	0.6517480719466049
2561	O60312_1306_1499	O60312	194	0.2692452677522717	0.3097659902684727	5.626798839855955	0.3900285390063753	34.76592623648325	1.1345750523034226	0.5468576574449399	0.6088353068709491
2562	O60312_451_699	O60312	249	0.5298260704864446	0.525066206	5.422496205065432	0.3868058733974548	39.52283128829999	1.1240013460954734	0.4948554521025542	0.6130996264193275
2563	O60312_1_68	O60312	68	0.3464608531001774	0.4264873479778345	6.063846704446349	0.4357103190633498	20.58181961860093	1.119176606699793	0.5299915675884631	0.5961114171308305
2564	O60312_932_973	O60312	42	0.3571071396916218	0.31695149471341866	5.9511677237230725	0.4740050164636317	16.196899985984043	1.140840631110276	0.5864398346806797	0.6625249556113448
2565	O60313_1_277	O60313	277	0.5749577316798691	0.7592400904617648	5.566617627	0.325776362	41.70758237321044	1.0194775786521502	0.4272582659243231	0.6060992228046862
2566	O60315_1092_1214	O60315	123	0.6506230094099378	0.7063824865832393	6.244669526	0.4765813757018931	27.64287982228713	1.4420977229506595	0.5756202500015893	0.7221207935891448
2567	O60315_693_1001	O60315	309	0.5242943600363241	0.4213035533186729	5.405976774504534	0.3909039521565765	44.04540074125249	1.147046210661817	0.4980302179355014	0.5989534926774909
2568	O60315_329_658	O60315	330	0.2468656310239441	0.2750064505422695	5.836949809613135	0.4041687374494135	45.40439085345722	1.2148513815591786	0.5578070969026533	0.6153660824597866
2569	O60315_1_287	O60315	287	1.0828232213214224	1.4508160912908992	4.913917047750619	0.4254933318073374	42.34863794837885	1.2074901069828472	0.2475288189795381	0.6708937081344719
2570	O60318_1381_1413	O60318	33	0.46011783388994565	0.3159022877131657	5.746379302651477	0.4245048034312018	14.323705858297146	1.0616302868901957	0.5858598666346964	0.6667957841552588
2571	O60318_1_438	O60318	438	0.26830179073048405	0.385181469	5.916029496501341	0.3852072091045334	52.21687068966828	1.1530081401684091	0.5452389806090295	0.628836369
2572	O60318_496_597	O60318	102	0.4062049073606446	0.3158081166613363	5.565044467454714	0.4031071142627618	25.22964921450763	1.1302066810725202	0.5236967947995318	0.6078235738796636
2573	O60318_1802_1980	O60318	179	0.3528573325119533	0.3585499438606494	5.408742388	0.3839902539126633	33.477929720977755	1.1360301567371494	0.526982197	0.6059335570906074
2574	O60318_985_1323	O60318	339	0.6976092674068899	0.6897117350832302	5.185114532091268	0.3852241989898278	46.133920996298414	1.1588992550311843	0.4665399339797015	0.6547562116223505
2575	O60320_203_539	O60320	337	0.3295870630695951	0.40059668052718317	5.649167502146436	0.4212387192572363	45.88875696703536	1.2551946140146395	0.5490473450971262	0.6321700984479564
2576	O60330_1_33	O60330	33	0.34609528637217213	0.16886197219351215	5.645712980625032	0.4257869863078106	14.302553565153277	1.0661477064056462	0.5882922738289859	0.6419041816451928
2577	O60330_665_932	O60330	268	0.44932324386382355	0.4839218817757311	5.661578571938673	0.4037389727760288	40.88279668195052	1.1203064523003965	0.5043467247587303	0.612491971
2578	O60331_334_668	O60331	335	0.8431961884655049	0.7158165491960113	5.809906310298104	0.3662083298223409	45.82392478428284	1.1298015123620522	0.5152738450485775	0.6906717148721494
2579	O60331_1_66	O60331	66	0.23163300226215286	0.10408389469814736	5.852233706737663	0.4256224436903115	20.350009184159013	1.140851385791933	0.5816713929435392	0.6165983301178907
2580	O60333_1410_1698	O60333	289	0.40383480316252307	0.49637323931313304	5.507396394867183	0.4146190367105114	42.51617055609252	1.1614258327389448	0.498853195	0.6154034208599128
2581	O60333_801_970	O60333	170	0.719734202	0.668031156	6.287370519173274	0.4292788274974285	32.60833723447421	1.2902381117332318	0.5600242958558475	0.7144330817648049
2582	O60333_1013_1117	O60333	105	0.22534361212021925	0.21981732413751684	5.917127688969496	0.4239748564196449	25.603892907492224	1.170062229847895	0.5592155884059886	0.6105714240742183
2583	O60333_636_755	O60333	120	0.46913431413815326	0.8775542084803001	5.606143120409298	0.4603802393662005	27.46700353634549	1.2542786894647124	0.3977224153135255	0.6190779913557133
2584	O60333_379_540	O60333	162	0.44142584076126057	0.3297632219284193	5.752996345224546	0.412830921	31.81058499	1.1598891667783937	0.5280760694560898	0.6107071881476355
2585	O60333_1189_1239	O60333	51	0.3163294117620629	0.2854804485468435	5.865346869712993	0.4035116258050064	17.83499723693653	1.0834393296973004	0.5609583006308795	0.6286401876787868
2586	O60336_748_1422	O60336	675	0.9717383609652109	0.921789816	5.352901574119977	0.3864439534779006	64.94168754	1.159472181	0.496493369	0.7061571903600772
2587	O60336_1_38	O60336	38	0.37460872220463964	0.3711001028470396	6.074525054339118	0.4702110585431061	15.467697976646994	1.1231831888080133	0.6032122133688681	0.7039672596202677
2588	O60336_1462_1514	O60336	53	0.19457328956984518	0.18657461511275658	5.798688999897906	0.4214226270035081	18.229754554221177	1.1098949926453376	0.5701889622685471	0.6148894661810244
2589	O60337_170_276	O60337	107	0.8293945061402408	0.7164535197783319	5.72327748	0.4940421027989042	25.925263799819337	1.439089175524508	0.5752921710536711	0.7162099375020967
2590	O60337_570_624	O60337	55	0.25487259310835075	0.19969982783361895	5.756295851252413	0.4306723045491361	18.49426359698445	1.1195116817108743	0.5793464456398352	0.628112287
2591	O60341_1_170	O60341	170	0.7419232417158328	0.7560529087882332	5.814635018986057	0.4101520596086431	32.59155584891474	1.1416023720668096	0.4151845303209798	0.6152312286517144
2592	O60343_1_124	O60343	124	0.3311633116921368	0.23675541847370735	5.841026762941578	0.4036988595921067	27.82385276051236	1.1123159017574926	0.5341492822022779	0.5909338860397004
2593	O60343_525_838	O60343	314	0.5560875276306195	0.4841971706614387	5.610216631851208	0.3758031690004997	44.33096458798823	1.0784557925805245	0.4826855373015314	0.6142392784512304
2594	O60343_176_359	O60343	184	0.6323862277339987	0.5689059762857275	5.385138550349067	0.4016798649963479	33.911104562700444	1.1575750201434123	0.4999579272353395	0.6508420970236243
2595	O60346_1_198	O60346	198	0.5498914327359489	0.4726731372968971	5.690260947422216	0.4043313937844648	35.29469093056663	1.1727441843617397	0.5079271037038369	0.6191779744228869
2596	O60346_239_475	O60346	237	0.35452784178253305	0.40427606608319167	5.843456808324534	0.4098954357093544	38.42813915197591	1.178526204670601	0.5531787171071474	0.632761036
2597	O60346_1422_1717	O60346	296	0.46375811158623154	0.39028068741297356	5.759052312193649	0.4032199551667283	43.038846601138125	1.2181195361269763	0.5287298101160588	0.6294157109324164
2598	O60347_1_406	O60347	406	0.9619463804971067	0.6519631965119834	5.287175391216134	0.3485299945394919	50.27854336112648	1.0529678442690416	0.4673622128718669	0.6407895327438725
2599	O60353_524_706	O60353	183	0.5412142633389472	0.3660433896294668	5.721335362911386	0.4143133779256575	33.757876143345285	1.2103427388778656	0.5419703068477894	0.6170262531801752
2600	O60353_126_168	O60353	43	0.2155008728777742	0.18224392280089935	5.625184899260721	0.4205070354084534	16.33942175772716	1.100509093686505	0.602638832	0.6449473993725264
2601	O60356_1_43	O60356	43	0.6936107131371219	0.7047685040531563	5.217320557815689	0.4393992988743024	16.351334112420595	1.053687591569857	0.4709162537312879	0.6555813453636682
2602	O60359_216_315	O60359	100	0.35693550094586096	0.307579139	5.767482827225798	0.3891656167824724	25.05363987585827	1.1168514361066204	0.5249549630574616	0.5973284024103616
2603	O60359_40_93	O60359	54	0.30626098378137273	0.19574147706328382	5.8101198665182725	0.4143242746033889	18.34118040712672	1.0885155173701233	0.5559471115023623	0.6097876097428979
2604	O60381_1_210	O60381	210	0.49711987122048007	0.4056890543471529	5.8252326951447735	0.4111336225878051	36.29292289787851	1.1946074322563822	0.5291558341062618	0.6272015490025094
2605	O60381_352_438	O60381	87	0.3061249216395808	0.29196866091809015	5.850573215077619	0.4065569203743978	23.32416044932371	1.100223505884237	0.5298925045037719	0.6121279528727304
2606	O60383_1_78	O60383	78	0.3111785890493367	0.27606731137305923	5.392818960494982	0.4132630616070793	22.10173786331081	1.0762292657518793	0.5134146950954128	0.588640224
2607	O60383_115_348	O60383	234	0.29582468	0.3378489801222308	5.481610643708342	0.3711123075722343	38.28125615787695	1.0723466382410975	0.5271692140241644	0.5878525436262778
2608	O60384_1_105	O60384	105	0.30992682139767985	0.37328339354505724	5.389530117656906	0.408893284	25.529943709379253	1.1235287265037075	0.4996357010720152	0.5867770756162828
2609	O60391_1_38	O60391	38	0.16009017723259544	0.16659291689697578	5.817225041	0.4203284024694549	15.313275936114708	1.063606040094693	0.5869240924653474	0.6331569891511695
2610	O60391_863_1043	O60391	181	0.4766408452660768	0.4475835725560761	5.3226718459726925	0.381827407	33.70098298445766	1.0983046167446924	0.5028817229928094	0.6205968949535345
2611	O60393_307_691	O60393	385	0.3696417057089638	0.36899556665318517	5.697737786653895	0.3871191888088733	48.96838608839425	1.1355834351343854	0.524495015	0.6151690133954999
2612	O60393_1_275	O60393	275	0.3024497029512359	0.3380657415239107	5.556058246591523	0.3980319669354865	41.38508531519314	1.1695871667129845	0.5445399332692578	0.6178163538007432
2613	O60422_1_320	O60422	320	0.24551503176167924	0.19924569859995045	5.885784896955157	0.4140861122171737	44.4533862	1.152895577917542	0.5573513905486867	0.6079562859828734
2614	O60423_792_900	O60423	109	0.32877570665508915	0.2522028071645067	5.450508303933441	0.3827426994277862	26.207268473278603	1.0648318951398714	0.5032907078624115	0.5793342360945553
2615	O60423_1_119	O60423	119	0.30555346247969173	0.2732269399979915	5.822063408152894	0.3928884640646854	27.134123328479163	1.093101932	0.5233579323709722	0.5797979825692577
2616	O60423_1212_1300	O60423	89	0.3826957103499783	0.17503162670405742	6.06214855	0.3834573516270618	23.63463504441922	1.071824969574579	0.5268260343518143	0.5827910785331091
2617	O60431_306_355	O60431	50	0.2096850920014515	0.092493634	5.808732650226162	0.4327997714485292	17.651704734573457	1.1037620494251128	0.5977820871094485	0.6191812738878804
2618	O60437_1_30	O60437	30	0.46437741910725094	0.3678443438101036	5.978377260948397	0.4439566926337003	13.714923608581971	1.091004131194903	0.5969749237878439	0.6989000723271217
2619	O60437_861_1248	O60437	388	0.32093353360751675	0.3201034494400334	6.042513428751385	0.423943557	49.36655402430397	1.3326423133650906	0.5662994931524999	0.6330355645180092
2620	O60437_1275_1756	O60437	482	0.43396252799678015	0.4498588271014475	5.659804877594908	0.3924599005492766	55.02560558	1.2113129524240889	0.5200997050616606	0.6241236850385823
2621	O60443_75_117	O60443	43	0.2352207290267129	0.21121939063126902	5.880407639365261	0.4238201456025894	16.309850612827006	1.0854841597680278	0.5926097187708711	0.6511088214378536
2622	O60443_240_289	O60443	50	0.17576524401427032	0.12008899839351032	5.824224371	0.4278498372112184	17.703221331286493	1.088953686610965	0.5918786850350295	0.6177462866586853
2623	O60447_1_134	O60447	134	0.3420827157050688	0.260990664	5.622749433608054	0.3938443876501815	28.995727262319622	1.1435289830104058	0.547226163	0.6108082921904191
2624	O60447_700_810	O60447	111	0.5151717869934453	0.6024154364176175	5.415139928	0.4224095555309018	26.27076294108604	1.1704628645257351	0.5025402513205962	0.6391883900912212
2625	O60449_1028_1064	O60449	37	0.27332137552429353	0.2398567825108162	5.843515808932693	0.4076676998428862	15.220487828310718	1.0377791464883956	0.5352266880765896	0.6326256296575093
2626	O60449_1512_1542	O60449	31	0.31804306156875845	0.2459175029570376	5.715182307395029	0.4558424639807858	13.977011086834713	1.1105522436267938	0.6141592248116585	0.6877156859302362
2627	O60449_1223_1257	O60449	35	0.25968466148081665	0.24043627280494223	5.851942487781798	0.4457036452009195	14.778335419435862	1.101122311678792	0.6013274975116185	0.6569606906381633
2628	O60449_1_43	O60449	43	0.442327747	0.40717686880446563	5.909473364779215	0.4023550422347057	16.38880721954214	1.0187674349438705	0.4968670628650984	0.6151035439399429
2629	O60449_742_784	O60449	43	0.40988429	0.32460374631328565	5.843376529874772	0.3958520200031833	16.465226158779977	1.0134006977571786	0.5170503968422933	0.6112856049093933
2630	O60449_864_938	O60449	75	0.22464934002418419	0.17205888918736603	5.904798577616349	0.4014860817762687	21.670338222887505	1.0551851733914936	0.5276169864924594	0.567979731
2631	O60449_1660_1722	O60449	63	0.24619351869569403	0.1892531274947848	5.616322001066228	0.3792879034536677	19.867195296627727	1.0179598987827196	0.4899310097673043	0.5448496852649278
2632	O60462_791_931	O60462	141	0.5641223025096606	0.4914031970797808	5.852322567385082	0.4008161405344754	29.689109335984813	1.1710146850288965	0.5340047804168809	0.647280043
2633	O60462_1_30	O60462	30	0.1825698314059905	0.19796519187126396	6.051265108354428	0.4331558552515639	13.655085748698069	1.0116701994096835	0.5702542177082232	0.645088945
2634	O60462_592_696	O60462	105	0.6301998072597755	0.471929661	5.854254528	0.4222403425815393	25.57897897208385	1.1832891570176125	0.5142854757932481	0.6552303725700602
2635	O60469_1_36	O60469	36	0.27908172754422306	0.26370922264986507	5.556033491	0.4168725201719291	15.08215569362817	1.0453445244258206	0.5694803493519768	0.6566622357814431
2636	O60469_1565_2012	O60469	448	0.41504552621745316	0.39732277723744636	5.3673416270403465	0.3741514000606809	52.94692724986904	1.1039755643445293	0.5200960832903873	0.6105817829151969
2637	O60469_837_933	O60469	97	0.24894662965681166	0.35084827287204096	6.001564445958969	0.4182927569392269	24.608020147198857	1.1629497534940163	0.558916229	0.6202191730376987
2638	O60476_1_111	O60476	111	0.1982224681270535	0.27406547587524227	5.787540501	0.3845435290122943	26.32665295243944	1.0891632239751747	0.5260845337117844	0.5885280329511288
2639	O60477_614_651	O60477	38	0.23599420049082737	0.2414472766397188	5.831095538326087	0.4281562979454515	15.391259770039987	1.0887897133855622	0.5666990041324153	0.6415720168794358
2640	O60477_1_58	O60477	58	0.30619186876120513	0.24858509717212826	5.1868973281122654	0.3972280427388008	19.054506828013373	1.0618096051739194	0.5497711154247243	0.6074437612693738
2641	O60478_1_45	O60478	45	0.37998939398929465	0.2766363578075003	5.879702680222979	0.4265260373531519	16.767172264656427	1.0813732186135712	0.5706764570075082	0.6365741262153531
2642	O60478_256_399	O60478	144	0.26770078361314287	0.3562714348105309	5.793536828	0.3747779721682292	29.97351111103952	1.059529695710089	0.5178139597853452	0.5974190417653059
2643	O60479_1_122	O60479	122	0.2620702793241229	0.26526853455983235	5.930022312528902	0.3956315406465697	27.59034511480189	1.0906238641592674	0.5252223169577326	0.5892095389694431
2644	O60479_195_287	O60479	93	0.2330273528417501	0.1519596717212109	5.825516753070772	0.4011822583413665	24.14218310212664	1.0958676828154512	0.5491553786368578	0.5917771844263304
2645	O60481_403_467	O60481	65	0.18750725925211467	0.15414321369766867	5.558088221081666	0.4338729482961978	20.183674612468987	1.1458213016961096	0.5707657994972747	0.598441751
2646	O60481_1_266	O60481	266	0.2803255470572107	0.30379505363057235	5.651280705213302	0.3814156269827195	40.71527460729877	1.0995534536640148	0.543675416	0.6016454969088427
2647	O60486_1_212	O60486	212	0.32050398207338315	0.272962797	5.677799005108952	0.3744134560112238	36.42531983483724	1.0643740871650575	0.5262585503380681	0.5935472868311157
2648	O60486_615_667	O60486	53	0.15329324876398573	0.17601066827232587	5.712912104941481	0.4069169731990438	18.18152770597471	1.1074705760320471	0.5860134181381854	0.6218342069274269
2649	O60486_1312_1350	O60486	39	0.8879270848899241	0.9055349309360278	5.238787455536562	0.344082883	15.626471361030744	0.982735697	0.3887050045153911	0.6655195851268713
2650	O60494_1_399	O60494	399	0.34633257971573345	0.3268989653366733	5.686048950524702	0.4155820328494573	49.73487505	1.1825325358394851	0.5481612677118096	0.6145630911311676
2651	O60496_246_412	O60496	167	0.45045467748261153	0.2967453701869507	6.014378562051146	0.4050840968449335	32.34862257134831	1.1469097111343964	0.5223955635009524	0.6086616203433105
2652	O60496_115_146	O60496	32	0.2165822768865926	0.1727613842854733	6.276352805094822	0.439278176	14.075746108550277	1.0425275642569132	0.6020804078228806	0.6538507298917263
2653	O60499_114_155	O60499	42	0.2853113017523291	0.22955566763762036	5.838778533986639	0.4357812379577462	16.300819944834448	1.1168303770528452	0.5969634677578188	0.6537879015979491
2654	O60500_1_38	O60500	38	0.11622764783402731	0.13487766217127686	5.799575488269631	0.4275922211112861	15.399860649854066	1.0519513239784308	0.5754781947892124	0.6225207200503005
2655	O60500_1026_1241	O60500	216	0.6378689356948657	0.7309557660303398	6.031099448406724	0.3981500066837231	36.60188920566862	1.1831627769797828	0.4778665574870074	0.637486602
2656	O60502_337_552	O60502	216	0.4442168532770077	0.42992987242892244	5.763604357518651	0.4391938023280536	36.79733023180861	1.3650111995573384	0.5784073935786423	0.6742783420352605
2657	O60502_1_62	O60502	62	0.3382551411350384	0.30956133034208705	5.3882416199507706	0.4411272200299729	19.72390085421683	1.1355423387703352	0.5491260053735375	0.6242177179510277
2658	O60503_932_980	O60503	49	0.20934738173052778	0.1472099446798764	5.487107083472586	0.3929284689938365	17.537599319495023	1.0532541029699478	0.5808666658585975	0.6133451729002021
2659	O60503_189_221	O60503	33	0.17926508860068063	0.19442011944046053	6.139467226112816	0.4515101616882915	14.349806620569892	1.0677431483995143	0.600896713	0.6618905220308446
2660	O60503_1_87	O60503	87	0.22557619262405054	0.3536230551286189	5.832613107265099	0.4140314805262234	23.27556097828309	1.140581987727055	0.5597631375012347	0.6070712959936218
2661	O60503_1242_1353	O60503	112	0.24351039037847946	0.23081034508895268	5.728936883115322	0.4253828082729604	26.489039356833427	1.184166131499078	0.5703260004806626	0.6101904207910522
2662	O60503_338_388	O60503	51	0.7194838141608525	0.9279094117758439	5.757942644028053	0.3858015774646806	17.973798750329863	1.072649603543899	0.4298678993308181	0.6680495679985357
2663	O60503_564_734	O60503	171	0.27013761869319763	0.3043462734776603	5.603587389658686	0.4181335221774868	32.60939090050017	1.1961418070362977	0.5400264031797177	0.608559693
2664	O60504_514_617	O60504	104	0.13305464808145004	0.1641446502356226	5.518563474	0.4063731158705223	25.441829021504034	1.116228460130391	0.560081089	0.5863518663801461
2665	O60504_1_387	O60504	387	0.40903636939218696	0.42568282745539643	5.812545292326065	0.3812384249132339	49.20521691472618	1.0797668057301053	0.5123382187878872	0.6053794336265932
2666	O60506_419_623	O60506	205	0.8386857598800536	0.8403893466374741	5.156163764507914	0.3179752523773896	35.52745460962079	0.9039722624000274	0.3733485165123726	0.6049436025817959
2667	O60507_25_56	O60507	32	0.2171408367900607	0.252144058	6.0411166351244585	0.4541940271487039	14.09775053650701	1.0866222163914718	0.6052137167875249	0.6626938970589308
2668	O60508_1_72	O60508	72	0.22445773721592022	0.2688834716690244	5.953109505238535	0.4291747773053336	21.31145781685112	1.1295886308550045	0.5704092459027934	0.6156490457393071
2669	O60512_361_393	O60512	33	0.19722899552296322	0.10210233521303819	5.952816692683615	0.4306704562017945	14.378727537766292	1.0519917299301018	0.6060035386553876	0.6404836753885499
2670	O60513_1_70	O60513	70	0.25803877534960146	0.3306158070790331	5.799573294243859	0.4176876098974681	20.893867049884253	1.118246948041709	0.523036072	0.598921983
2671	O60522_1468_1525	O60522	58	0.1416342930664087	0.279920683	5.6339457164313975	0.4221876468156864	19.198712221214382	1.1267903678367923	0.5723402801983772	0.628098369
2672	O60522_664_774	O60522	111	0.21207167704948612	0.26684603775342103	5.763620239912268	0.4352874829183893	26.29713674302366	1.1996628357609431	0.5607591666683068	0.6033538856966785
2673	O60522_204_252	O60522	49	0.2783024706471892	0.20343947840057386	5.654014719183559	0.4151650804412217	17.467872199587987	1.0920572963284336	0.5675630982637494	0.6231775209065156
2674	O60522_428_485	O60522	58	0.8879101203005573	0.8302779761133391	5.209361601570672	0.4529606937608962	19.07337126	1.1299036740886934	0.4499195615896915	0.6782054308242811
2675	O60522_281_319	O60522	39	0.4941498073911245	0.37077524772500686	5.933327104971342	0.4429559973138993	15.569316898565056	1.0874520141584885	0.5922316617409091	0.689311771
2676	O60522_1686_2096	O60522	411	0.4905039856055774	0.47583651725437554	5.541133784309143	0.4336058665774397	50.69373413268785	1.349737203397183	0.5524414824623125	0.6701519513390243
2677	O60522_1148_1301	O60522	154	0.29626456135551665	0.3150183277760141	5.807931666801186	0.4195995505285121	31.057395320364872	1.2101491809975546	0.543428063	0.6147063545521451
2678	O60524_672_981	O60524	310	0.9270128469243175	1.0955145654016059	5.472448954066735	0.3429963493012047	44.00502206005697	1.114605757133004	0.4475052246920807	0.7029065987751533
2679	O60524_408_459	O60524	52	1.327222902914776	1.8483246342046016	5.363611077889269	0.2917054865608493	18.02772381713981	0.924142687	0.1190549527663508	0.6493884500095215
2680	O60542_1_58	O60542	58	0.24323442785402888	0.29980060369235007	5.602885084878999	0.4072886187379553	18.937855157785407	1.073893734155935	0.5524402161281766	0.6262709510627059
2681	O60543_1_32	O60543	32	0.23275196437829543	0.20505514949242776	5.985369539705655	0.4391733751906354	14.17819893703142	1.061847521935599	0.570056531	0.6526655635768718
2682	O60548_221_495	O60548	275	0.2833323691788738	0.3145871665569512	5.277540835639176	0.3914396190018549	41.35511384792054	1.1286286348033032	0.549346818	0.6076681337467918
2683	O60548_1_124	O60548	124	0.6524820587191297	0.3832506380445215	5.574481148903699	0.4323969069104308	27.77503876104196	1.167885679208316	0.5496719000878105	0.6315444747908866
2684	O60551_1_111	O60551	111	1.4469202251800892	2.0296149206358693	5.568845296	0.3830350158399716	26.360011334055464	1.0466886873489925	-0.039861837	0.6311216631170808
2685	O60563_253_726	O60563	474	0.41328937105951363	0.3727431130185575	5.570556461777389	0.4070395052531877	54.46772143764308	1.2277471906863429	0.5460461147345232	0.6311358691430905
2686	O60565_1_80	O60565	80	0.43391053152074727	0.17018687593961132	5.557271217091881	0.4205280880999134	22.27237850886281	1.1088466194784348	0.5315529179254945	0.5928408877589375
2687	O60566_1_37	O60566	37	0.32050252910596433	0.4589805590645143	5.634897757490917	0.438859775	15.212845416970726	1.0578444687396902	0.5354455755740962	0.6617047592832523
2688	O60566_212_407	O60566	196	0.5975573425334834	0.5871635783465537	5.751265384430168	0.4112444595713051	35.0610324	1.189246193	0.4479857585117975	0.6138504049347707
2689	O60566_455_731	O60566	277	0.5178674209511854	0.4537259891367912	5.642029345824365	0.4111249564896811	41.65372400216468	1.226090123297543	0.5214097503401378	0.6254683448395794
2690	O60568_1_36	O60568	36	0.19405004966503966	0.14897311674740543	6.018435384530858	0.4428156555918214	14.996522098407326	1.062331845087765	0.5821187114673552	0.6409158667332139
2691	O60573_1_45	O60573	45	0.5789039700681571	0.5048526759219831	5.218616423298939	0.4424507349016817	16.78355265	1.1327202704282735	0.5543705234415164	0.6768980356174679
2692	O60583_255_730	O60583	476	0.3342926836303068	0.3386538621853872	5.502048845602435	0.4015092012965138	54.57337219121962	1.2288892323120888	0.558584675	0.633498118
2693	O60602_661_692	O60602	32	0.16142419732309132	0.098004113	5.745401247390681	0.4389360521414185	14.129033607044166	1.0709456203631975	0.602028581	0.6533085203522475
2694	O60603_1_32	O60603	32	0.2395296531505597	0.20907954911014312	5.850693952427793	0.4418013201428329	14.182086456727925	1.083314946037785	0.5974429716875861	0.6596647523160379
2695	O60609_1_44	O60609	44	0.14511247169549274	0.18788048357187967	5.590332828406711	0.4189443077105543	16.605444652021838	1.0797362647879416	0.5852069846140184	0.6363844007661651
2696	O60609_355_400	O60609	46	0.18311771099383906	0.20896861666249966	5.681537114996108	0.4206891133308518	17.002057526658703	1.086923718686302	0.5680481547435499	0.6161879584911828
2697	O60610_1173_1272	O60610	100	0.8039594927061855	0.6662245157411859	5.928332925283176	0.3781052786016609	25.076884144896795	1.0970481618853218	0.3790754645507332	0.6063900711390915
2698	O60610_550_854	O60610	305	0.3673742622482825	0.33103841622009517	6.087835056792131	0.4079093586069333	43.56807194425328	1.2168047372821265	0.5488700506094751	0.6277692464172353
2699	O60610_1_98	O60610	98	0.2996497677485671	0.30218936908743843	5.696673030834165	0.4082418676681987	24.697019939766065	1.1118836705345971	0.5404893205788435	0.6046381769660276
2700	O60641_276_907	O60641	632	0.3471148630605662	0.3669463620840989	5.473216005	0.4188978580840836	62.999246032981866	1.345637866417828	0.5702702233436431	0.6454533900821305
2701	O60658_1_73	O60658	73	0.11653128680941559	0.19181300269558063	6.019023755	0.4188003143310446	21.347716452702727	1.1293493723453802	0.5728074133098984	0.5981246127459692
2702	O60658_320_485	O60658	166	0.23210196960095986	0.23754504819832675	5.768286112677407	0.3996023601967867	32.27752830673866	1.1616454707846005	0.565996301	0.6087879502092238
2703	O60663_1_55	O60663	55	0.19872611035086962	0.17907217312597243	5.970839269173895	0.4402120077106451	18.49935644297004	1.1162526355549545	0.5810200266390835	0.6225527216958688
2704	O60663_178_222	O60663	45	0.5305938503656741	0.31429052099836285	5.199570638	0.3918993076718911	16.726359207246947	1.0418835800539987	0.5770487493370773	0.6624744532971043
2705	O60663_293_402	O60663	110	0.20506634122974085	0.27001730716112443	5.583203388583664	0.4211553709809433	26.20531011360857	1.1542195462083815	0.5574871552722819	0.6056536988891598
2706	O60664_1_217	O60664	217	0.26584335855681923	0.26076049419877506	5.736922926	0.415864481	36.89190216	1.2394566809744587	0.5603363767449755	0.6252098017095891
2707	O60667_129_256	O60667	128	0.3086607229309674	0.43465185841736126	5.216938112234174	0.4135533111932576	28.28058831657662	1.1576114597480545	0.5197974436024803	0.6117410214453353
2708	O60667_298_390	O60667	93	0.28016353829145985	0.2276827665545128	5.044545954567769	0.3581947063816467	24.175510489030444	1.0452485982780904	0.5392254474051456	0.5862752397544205
2709	O60669_194_238	O60669	45	0.3085967339076129	0.34919530037690083	5.8771387765651815	0.451092717	16.765841914315182	1.1579764584853491	0.5901115243127281	0.6767380008800579
2710	O60669_445_478	O60669	34	0.13024482287335376	0.1799215857578779	5.9934772126560025	0.4613933116095368	14.61330608047189	1.1126641545553415	0.619438456	0.6711031319364029
2711	O60673_3013_3044	O60673	32	0.18968209354071008	0.11960101682751398	6.100825444406672	0.4349247430012096	14.119429747172571	1.0628200832289076	0.6118418712014292	0.6453382581176937
2712	O60673_182_218	O60673	37	0.38248267529244706	0.26700757633214495	4.921422057208204	0.380673951	15.212257853253629	1.0323954978998684	0.5665931951651617	0.6508000443537316
2713	O60674_1_43	O60674	43	0.22727236733740883	0.32915738570296066	5.864688204043975	0.4385457695639054	16.37419154922249	1.0980321206945585	0.5746329654081157	0.663719241
2714	O60674_509_538	O60674	30	0.1792532464568023	0.10972652105856372	5.8619559246707205	0.4428611088258756	13.65995111621416	1.074388929651759	0.5972757435297567	0.6543073216641945
2715	O60674_814_843	O60674	30	0.3454943218165055	0.2159137669814269	6.128402255	0.4484501834036606	13.663196599588344	1.0675089644708766	0.6009466453700929	0.6609442922245611
2716	O60678_1_49	O60678	49	0.8582405394356218	0.7996168606296844	5.396837524868255	0.4904945347417879	17.45396710454736	1.178819595748076	0.5653094667568016	0.7405023060258352
2717	O60678_134_220	O60678	87	0.1386884730210441	0.22457761146394278	6.119137618336201	0.4245456188345722	23.41153889327402	1.1667819649766793	0.5682963348651292	0.6065888575182993
2718	O60682_1_99	O60682	99	0.9902831071336947	1.0074388804143968	6.0300985089803465	0.3761065912589497	24.75303045561106	1.0193117701171426	0.2308875524993976	0.5993471389127659
2719	O60682_167_206	O60682	40	0.21228650735252258	0.194051647	6.009807779772452	0.444068831	15.790222878171791	1.0838557759485632	0.594480666	0.6470476499378868
2720	O60683_113_150	O60683	38	0.46620252268977486	0.28482725900999667	5.479994224000669	0.3709871980921607	15.304984721911405	1.0134656256478345	0.5463263174443128	0.6425253763735547
2721	O60684_1_81	O60684	81	0.4442338185134177	0.44072293779298655	5.922177243837239	0.3869640857268623	22.57211156536435	1.069743861542937	0.4736231111739988	0.5836928042564405
2722	O60687_1_59	O60687	59	0.4057825614401499	0.3788265795710064	5.392877590805715	0.3959141835123362	19.239936937787554	1.0389610801720632	0.5042526052668227	0.5948780281883418
2723	O60706_606_678	O60706	73	0.3322688094027119	0.3649488798335684	5.7807060867004365	0.398554072	21.33410305472736	1.055963137013803	0.470814448	0.5659404188982915
2724	O60706_725_755	O60706	31	0.49333152158287225	0.426329836	6.1046259398671285	0.4222498906213065	13.97216239819071	1.0253053654362838	0.5509372222868815	0.6754988288230359
2725	O60706_910_979	O60706	70	0.8870044095639478	0.9726516078022455	5.221546251503547	0.3750417632688416	20.99616186062962	1.034920397195484	0.3687177923736699	0.5973130601106577
2726	O60711_1_140	O60711	140	0.1297633851436617	0.29062212904417517	6.134592426664627	0.4312339661462866	29.651953503777108	1.287031985694577	0.6013662899799137	0.6443833317587956
2727	O60716_1_359	O60716	359	0.5077303597641534	0.4022187304598283	5.655423340401707	0.3785215498368652	47.27282681466389	1.0909623154789367	0.4967832398325243	0.6049077810643578
2728	O60716_601_648	O60716	48	0.2546369480298701	0.14511748678595154	6.070194717560498	0.4280278187621266	17.35110165445648	1.0809241884753715	0.5832570417179646	0.6267868658832108
2729	O60716_846_968	O60716	123	0.532218052	0.3535027977125235	5.895883753	0.4188106784911549	27.69142062982274	1.2206980468843662	0.5807705746062563	0.6569367817034258
2730	O60721_612_910	O60721	299	1.0788032045194778	0.9159353807408047	5.694849932741128	0.4556106606858756	43.057481986863166	1.5790621591153813	0.5617703271333961	0.767863182
2731	O60721_1_444	O60721	444	0.4721567440254525	0.5022506136311143	5.420658681027612	0.3950616450957352	52.70342002543399	1.1750070650939866	0.5238212374437999	0.6312283077675807
2732	O60729_385_498	O60729	114	0.9525187110254133	0.6888063908825469	5.736414370985751	0.3606962003883546	26.72938098147677	1.050606233	0.3305579563725561	0.6098520400330469
2733	O60729_1_45	O60729	45	0.13901014596682015	0.2394652118675007	6.1424035318335495	0.4498559342171596	16.857926263979664	1.1795516696291506	0.61036611	0.6753962772804448
2734	O60732_1078_1142	O60732	65	0.22237061005622685	0.22223176541941925	6.026880272200242	0.4295871993292224	20.275647675038574	1.1625642821820357	0.5832531243401998	0.6322360889030256
2735	O60732_1_1008	O60732	1008	0.6240797994359083	0.6571512178774475	5.750993538650144	0.4153117473643684	79.36370018004143	1.280877120032213	0.4980199885474952	0.6544612436798658
2736	O60733_405_476	O60733	72	0.1637361527120292	0.10571311976371522	5.714099564636938	0.4103040870187968	21.25321080008545	1.0993491133420408	0.5492471783373434	0.5767707285831853
2737	O60741_1_95	O60741	95	0.29426235925246275	0.34847054124423976	5.611106552797299	0.4099470261316384	24.075959346145435	1.121417393219815	0.5357144010522323	0.6107513686262808
2738	O60741_626_890	O60741	265	0.22461948113363744	0.24027250276014092	5.576944499430558	0.3973049642604758	40.72166978	1.1726517641781948	0.5589710337672175	0.6032373829787879
2739	O60749_1_141	O60749	141	0.4052825396093824	0.4438657440789752	5.926589948527755	0.4503907176473433	29.745206328278343	1.3541317624340192	0.5968611047442915	0.6689000629966615
2740	O60755_312_368	O60755	57	0.5232787464578339	0.18434821883218797	4.802586812278933	0.3655120341424334	18.76127649417667	1.034051239803156	0.5590566118697725	0.6100788135918305
2741	O60756_1_84	O60756	84	0.4481478676984921	0.5428579691886068	5.720070674	0.4022352727759763	22.91527321222687	1.1114997366215116	0.4985637653866571	0.6327044744794806
2742	O60759_205_359	O60759	155	0.5169573654720184	0.5859892910556325	5.501629215666391	0.3520431995260359	31.10758970159539	1.0075466443067065	0.4568628525902586	0.5899425754232558
2743	O60759_1_73	O60759	73	0.13217214561629606	0.17551314094309378	5.529590858114652	0.4019517066015793	21.38907899073774	1.0702188736395375	0.5388165623518723	0.5716855943983645
2744	O60763_697_852	O60763	156	0.26733271823753363	0.25004405861736434	5.898546518099107	0.4315091398059077	31.22541781794023	1.2688248805419626	0.5668119925244796	0.6246131886036177
2745	O60763_929_962	O60763	34	0.5394707203274063	0.6508914640815603	6.790376005514574	0.5792487564215331	14.515101334504411	1.3643571242737835	0.7088736771019855	0.8312647076797421
2746	O60765_63_223	O60765	161	0.36886636433291503	0.32712710429429426	5.442080414826656	0.4029920709075018	31.718285170127835	1.1891403774890164	0.5422932224273145	0.6106793848090054
2747	O60765_304_363	O60765	60	0.20440624415651404	0.4086536394367129	5.702909022	0.4295060987629463	19.34093453908349	1.122292964867016	0.5492961459563722	0.6445874045364495
2748	O60779_210_281	O60779	72	0.4304650655489073	0.2515189447546515	5.598108921106213	0.4070533149575682	21.19464723	1.1328672063191385	0.5485082476535617	0.6094174948474358
2749	O60779_1_30	O60779	30	0.29227099211021085	0.20440910162686105	5.7250232330843565	0.4579179581438349	13.804539874305028	1.0958563006610478	0.5975687396794511	0.6819130467913562
2750	O60784_304_492	O60784	189	0.39714272866736045	0.4503493196977455	5.859607258316106	0.4421044560410822	34.39533394303793	1.2473485702949842	0.5505637033587585	0.6444577364127393
2751	O60784_155_212	O60784	58	0.2050993125335075	0.18548254796357935	5.920043580604755	0.4454051323102779	19.015134076119963	1.1547571722923973	0.6066426113107688	0.6516829723112505
2752	O60806_221_448	O60806	228	0.3013475134968425	0.30867784569742795	5.690912972468039	0.3934212166046579	37.62409686915407	1.1172623186338229	0.5400511859241721	0.6100331354818846
2753	O60806_1_32	O60806	32	0.29616783296405147	0.16721387166879587	5.972073405655718	0.4328719294625744	14.111488769908728	1.0713728296240788	0.5934415033923267	0.6527555926749564
2754	O60809_228_281	O60809	54	0.2502699802942749	0.27270330479824695	5.748444824629805	0.3932899815263351	18.43735307207101	1.038810350297913	0.5165915514872482	0.5923132400372513
2755	O60809_107_149	O60809	43	0.3144813037425522	0.2840181495002535	5.7313672958467725	0.4291998891442704	16.419413476565026	1.0843829547205246	0.5613733964519879	0.6408760263854925
2756	O60810_105_154	O60810	50	0.4057540921752668	0.35697311159372624	5.828126329188426	0.4144864714383302	17.710822372762546	1.0777905686777876	0.5404231060060078	0.6451521817649013
2757	O60811_101_152	O60811	52	0.19909369663475318	0.14880822656941636	6.079021473781486	0.4254815155907746	18.076763195257307	1.0937713138463336	0.5756377750767253	0.6135611132883768
2758	O60812_91_172	O60812	82	0.44688938777458215	0.4834235152424416	6.128639506245305	0.3757861704614915	22.634076537917544	1.0550568392070472	0.5021404082827905	0.6239733922524471
2759	O60812_210_293	O60812	84	0.614064266	0.5581777383925978	6.166805214533796	0.4916052529999329	22.89920700495923	1.4397013501648674	0.6141078609445478	0.7256648501012901
2760	O60813_107_151	O60813	45	0.5068349836769206	0.4559632810586025	5.837846749	0.3915596634118215	16.802903525386338	1.048739632358666	0.5219275641618654	0.6424797334171438
2761	O60825_1_36	O60825	36	0.19419125809936646	0.2087121922178971	6.034210265	0.4386720542887863	15.04187396500244	1.058245716863059	0.5904214594414963	0.6537219983664031
2762	O60825_452_505	O60825	54	0.5203781147933823	0.6649361477747445	4.953099668	0.4102523248775643	18.406872080934377	1.061405715458196	0.4564501902403179	0.6330236511295707
2763	O60826_106_331	O60826	226	0.23729919515063966	0.24360437100080848	5.776111247903205	0.3929009922245861	37.58770642521629	1.1179232244273232	0.5413336742909708	0.5956495646035169
2764	O60828_95_265	O60828	171	0.24702602903986165	0.27573215544777907	5.867531044832649	0.4090500186319309	32.75415677771081	1.179015755530508	0.5579951633090621	0.6127926477779163
2765	O60829_1_102	O60829	102	0.7210906047446878	0.8673267898432957	5.345708495585956	0.4374288867177922	25.180047913375887	1.187502693901791	0.4283450026678256	0.6366234398646957
2766	O60830_140_172	O60830	33	0.28351402751090854	0.16979136881832252	5.677891593380715	0.44294579	14.348099844563158	1.0841436644930886	0.5888421643620554	0.648457937
2767	O60832_1_36	O60832	36	1.1436220738303515	1.0747119587450809	5.864120941	0.392671491	15.112148355573796	1.0143713626092945	0.362322969	0.6734967724962406
2768	O60832_411_514	O60832	104	0.4853938301142867	0.5349469150000817	5.511895159469208	0.4211800875239749	25.62031596733773	1.1705760666507423	0.4906507066535956	0.6206954893010358
2769	O60840_1_79	O60840	79	0.5969509903412891	0.35404462004003684	5.984968871584662	0.3886907339670201	22.13398626769809	1.1064669843958364	0.5127351257524162	0.6140924626610971
2770	O60840_396_513	O60840	118	0.9607045428717318	1.0878194997460442	3.975687165415748	0.3165398890182698	27.15179450793391	0.9099397015446118	0.2287491865350416	0.6000815965337588
2771	O60840_171_219	O60840	49	0.2401740195651152	0.14040696210333864	6.010530450036448	0.4110820514538217	17.38300637432866	1.0896926470963926	0.597799521	0.6309015300988635
2772	O60840_1578_1977	O60840	400	0.8385184587657674	1.1437728220146344	5.253912067224976	0.3762985988292764	49.90332397589813	1.0356980095431774	0.3995320086760869	0.6510149600688285
2773	O60840_758_856	O60840	99	0.7882637778063248	0.7365073044220167	5.969703069731627	0.5118679469202666	24.774822376654647	1.452657616136661	0.5987443446004822	0.7294641473062413
2774	O60841_1_608	O60841	608	1.065894407403845	1.1201573828692846	5.029964920357118	0.3087130344194375	61.76330286946687	0.9582998521332132	0.4854461395601862	0.7285615705351007
2775	O60858_287_407	O60858	121	0.2828702962769844	0.38943709881234156	5.998963188804093	0.370581226	27.521243891820845	1.049703873306234	0.4969573670515443	0.5731117210680589
2776	O60861_54_176	O60861	123	0.2163595794353989	0.2924587801705842	5.826663970219928	0.4024442036100623	27.65977584034659	1.1372685451081082	0.5456467359445717	0.6055644294348919
2777	O60870_176_269	O60870	94	0.2529131670862959	0.39009796421069926	5.442358229111576	0.4200502349328351	24.24690241277669	1.1722068367343403	0.5229250321341463	0.6182105264848174
2778	O60879_1025_1101	O60879	77	0.6419318851025722	0.5056162822674604	6.247930598307604	0.391600204	22.014586223204173	1.097238929050488	0.4589752340247592	0.5997888247484793
2779	O60879_672_715	O60879	44	0.2796277606617178	0.27286537668201605	6.260306426086296	0.4613684904880876	16.659195057208137	1.1630566585816886	0.6121083279464277	0.6775817056715285
2780	O60879_531_628	O60879	98	0.13506416831777573	0.1561105334322456	5.535926246865145	0.4105410127285241	24.614256976502137	1.1362106073779836	0.5580910405581503	0.5916468343094573
2781	O60879_459_490	O60879	32	0.3570903573410243	0.21584775837907674	6.141732266749895	0.4448032367425479	14.176850697495349	1.0501603264434085	0.592713847	0.637369485
2782	O60879_1_106	O60879	106	0.2957362892365501	0.2714616054412157	6.039767952789706	0.4362179051672534	25.76955314097087	1.1650098296413334	0.5569302401303482	0.613994821
2783	O60882_1_70	O60882	70	0.1898914594375193	0.17129098147255475	5.98743553	0.4048135341142633	21.01908839258568	1.0830305749659594	0.5426945804348505	0.5915745601418402
2784	O60882_269_302	O60882	34	0.20949381401159217	0.1667517499798874	5.642509043754025	0.427604234	14.567824001627574	1.0613603545595989	0.5949021842206562	0.6513542908395826
2785	O60883_1_128	O60883	128	0.22402924851990144	0.27770456450209713	5.4254599929465765	0.402834027	28.205988122957912	1.122513372622476	0.5454129452206619	0.5918225292555976
2786	O60883_430_481	O60883	52	0.23207134670482063	0.2950531683721351	5.762084668023217	0.42491113	17.99009916156596	1.0865197484770794	0.5644866832676131	0.6374587730088425
2787	O60884_375_412	O60884	38	0.3100656672603645	0.38421628138036223	6.068762978343137	0.4328143258511983	15.312346306116252	1.0679347713877303	0.5671067991919553	0.677837467
2788	O60884_71_111	O60884	41	0.33922173184405713	0.3342862985935772	5.275634211499591	0.3824864247798137	15.780319555403832	0.9930981431462036	0.5358081506804929	0.6250649280404551
2789	O60885_170_352	O60885	183	0.2672927326106948	0.23399895040206248	5.571519042339478	0.4094554343912363	33.80720543982497	1.2347196238465612	0.5840918935064011	0.6157361288043687
2790	O60885_1_48	O60885	48	0.23728033289784023	0.21989023372880045	5.954590651710694	0.4288583114670264	17.30228863361423	1.079732520683723	0.5759495232955386	0.6317244
2791	O60885_1283_1362	O60885	80	0.5716426537021738	0.42496638623930866	5.6243485863482565	0.4248294229734294	22.49352101181201	1.145029642736459	0.4872857580848993	0.6079381714987843
2792	O60885_671_1230	O60885	560	0.5965621124374001	0.6195133526992819	5.893889981736809	0.409981452	59.23678083668135	1.2926344527341431	0.4990689508274818	0.6326340040684438
2793	O60885_458_612	O60885	155	0.5917941242944685	0.8641163487074287	5.629799154229628	0.3810555984269642	31.270689258432608	1.168475320060804	0.4810419075375961	0.654382094
2794	O60888_1_57	O60888	57	0.20051559133455538	0.14826769698680464	6.099692432659449	0.4288507731470138	18.88880521052351	1.0666098154469994	0.5701081276543482	0.6030520014829144
2795	O60890_575_802	O60890	228	0.8364818592706081	0.7898571981186575	5.627488389	0.4398118346255071	37.71179773904815	1.2442643834583025	0.4070716289019045	0.6289575886712792
2796	O60895_1_54	O60895	54	0.3054439668061643	0.38716432684901514	5.814616672471637	0.4045760603536405	18.33095225152621	1.0764191794088531	0.5441894789179863	0.6465033904501861
2797	O60902_205_331	O60902	127	0.18560705828759894	0.19905267158161183	5.884372313037684	0.4098499236883401	28.35340624927049	1.1434661297352202	0.5716844295285654	0.6100950561899627
2798	O60902_1_138	O60902	138	0.25597568184583114	0.24975453651590676	5.780469579454846	0.4009102411039189	29.074407463325294	1.1914787867831511	0.5686463754955001	0.6167370237696972
2799	O60907_1_56	O60907	56	0.23338618248755882	0.12764529358693835	6.111793229533581	0.4224396214022174	18.665886966510485	1.0768122660136292	0.5835646092778318	0.6120664808940423
2800	O60907_162_220	O60907	59	0.1876976648888407	0.1832922170351202	6.356425431733889	0.440487424	19.31437269729736	1.1131278099166515	0.60074659	0.639758926
2801	O60909_33_93	O60909	61	0.091895422	0.12943751109390553	5.649115299449528	0.4203941657869334	19.604195035659803	1.0855804546317334	0.5575070776155641	0.5897860388278093
2802	O60927_1_126	O60927	126	0.9564257257744063	0.8340106411285639	6.3949790345280215	0.4033075097850829	27.96161926	1.074317180942442	0.2736779476331253	0.5973050586269598
2803	O60928_320_360	O60928	41	0.17538777010590165	0.22101245101365402	6.0136700008229615	0.4411752720142763	15.97660764403237	1.1016495249604992	0.5990464584842812	0.6626564520244256
2804	O60930_69_126	O60930	58	0.2861400507165944	0.2285603293261229	6.065994273904176	0.4321040815271716	19.07284185061604	1.1133867509825832	0.5785197384680404	0.6272966132464763
2805	O60930_1_30	O60930	30	0.3828520910280182	0.25827147336444445	5.823833112	0.4419835735961135	13.735476914393942	1.0526367108683583	0.5889028884467387	0.6623577804436888
2806	O60934_323_714	O60934	392	0.46213694763557034	0.45970897475160566	5.588619663017028	0.4067948305054534	49.59656107408293	1.212640188470044	0.5326916133124113	0.6372659757998402
2807	O60936_95_208	O60936	114	0.8361258230026153	0.8421795795817281	6.054082289392711	0.4822969669944777	26.613784553014803	1.470886870477795	0.5540605027041355	0.7332786946088744
2808	O60938_1_41	O60938	41	0.3295121117947625	0.3059765087886146	5.827269251909378	0.4063271735621613	16.05049402	1.0521599850435357	0.5528794647242048	0.6377957727394408
2809	O60941_521_627	O60941	107	0.28719622669000233	0.23048460769119797	5.955571455954679	0.4037314832151059	25.780421306227005	1.1436392885183246	0.5608905998822503	0.6050103603974433
2810	O60941_295_436	O60941	142	0.20229167282929342	0.2035751655596971	5.712169869913724	0.4034864015555857	29.90016837433204	1.1325892033858236	0.5534817224091543	0.5964315991191372
2811	O60942_564_597	O60942	34	0.3169752105062714	0.2578397799649547	5.965724343470913	0.4407809873665284	14.58144688534944	1.0599172597861874	0.5690900250874503	0.6574407886665947
2812	O60942_189_231	O60942	43	1.4847814851117749	1.6850227392890536	5.1000091	0.2836559977301477	16.384997864295816	0.880049095	0.2512766443901501	0.7048458178922684
2813	O75019_419_464	O75019	46	0.16697144091378327	0.2658845840719119	5.722432986820999	0.4349063838496112	16.995442383360782	1.102345557760607	0.5760588836548655	0.6472590699159101
2814	O75022_422_631	O75022	210	0.43538840944934953	0.34783386997712423	5.732044744816499	0.3921002872473678	36.28049933312916	1.1229867835646068	0.5344845940497948	0.6164084120125917
2815	O75023_417_590	O75023	174	0.3680350822293891	0.46274469076559316	5.952429677429824	0.3959923948034854	32.96891043844256	1.1364618724253537	0.5143685914578666	0.6288185421081927
2816	O75027_1_121	O75027	121	0.27030619946877893	0.31757654240174943	5.874338390528305	0.3963639173103065	27.531815904726454	1.1229371781288282	0.5402841959605351	0.6001131055617484
2817	O75027_708_752	O75027	45	0.22909824828112044	0.15964140187928438	6.092340349499086	0.4569395609143667	16.784619140718938	1.1350028656204367	0.6127395552857641	0.6542046935938898
2818	O75030_407_526	O75030	120	0.2303813405771123	0.17654166653128622	5.752287945	0.4153743734875448	27.32232291184376	1.1857304547784986	0.5596652807284742	0.6106390811128966
2819	O75030_1_294	O75030	294	0.36836681678715016	0.39307845176284345	5.601129356889758	0.4046812819061319	42.90803230511312	1.2098353691495791	0.5487746344486113	0.6291110262222317
2820	O75037_1074_1294	O75037	221	0.35286889636962054	0.35628079135567825	5.688887393313471	0.3773514437010133	37.186213837916505	1.1204329402546769	0.5510274281892902	0.6401108582939184
2821	O75037_811_918	O75037	108	0.40848210754379977	0.3375172381628789	5.8264689492671335	0.4060412155676968	26.06421710828038	1.1752839392950736	0.5445314810521766	0.6195227803667716
2822	O75037_394_637	O75037	244	1.4589503827100223	1.8321932289875567	5.539255158367471	0.3568400726927963	39.17058712942677	1.0759737242503762	0.1271320444251095	0.695167204
2823	O75037_232_267	O75037	36	0.2538787053818716	0.28135030361899005	5.862635757531416	0.4514569391093489	14.953066279776046	1.112625992497151	0.5974859616119936	0.6708174563447402
2824	O75038_1_49	O75038	49	0.13712975	0.18495931388562276	5.776840117822465	0.4152834818421932	17.454538115568916	1.0710906120732393	0.5734308132206327	0.6199552457000171
2825	O75038_487_629	O75038	143	0.5886048020193746	0.43133445836380613	4.890999241410249	0.3538880168279609	29.906098650474576	1.0030262998320452	0.4650244137353564	0.5686899818525062
2826	O75038_881_1416	O75038	536	0.49541937322286284	0.555142429	5.632074612326882	0.3955336323861394	57.74003111653521	1.136977308	0.5135727098300414	0.6295413809465487
2827	O75044_780_1071	O75044	292	0.4919553206195619	0.4056155558891138	5.822039302163598	0.4014077185283271	42.78888677678345	1.1906455798555062	0.5127547787298639	0.6270069758386657
2828	O75044_687_735	O75044	49	0.7033674689716585	0.6325973756083505	6.108117391348348	0.4878948041846802	17.45403054839243	1.220623652555812	0.5774866656607076	0.716868898
2829	O75044_476_507	O75044	32	0.2936573701319542	0.17666571642421813	6.205034878347939	0.4512272198155205	14.172014980942953	1.0643044109718085	0.5951008875819365	0.6597779417405218
2830	O75044_191_224	O75044	34	0.26313947508135915	0.12700430854337558	6.301114776483831	0.4531202146430962	14.614229356187936	1.1097485227535318	0.6340518015713786	0.6706302558530418
2831	O75051_1593_1681	O75051	89	0.18176322699019745	0.16037471352592517	5.976522982937104	0.4084002163709669	23.62936158695176	1.1117533486569735	0.5558310072449663	0.5941115323609987
2832	O75051_1223_1303	O75051	81	0.18537115110980848	0.15724219240324142	5.933690497195169	0.4073829133239171	22.593946293882503	1.096812554725911	0.5466973017751308	0.5771933187215685
2833	O75051_1_41	O75051	41	0.2247509174461127	0.10030307145711458	5.508976260044823	0.419435549	16.080688181239626	1.073792205425506	0.5911321350000956	0.6221109108989434
2834	O75052_177_288	O75052	112	0.29650862424636004	0.3142519913307974	5.768470475203913	0.4302107627157355	26.35345163299766	1.2089952534750168	0.5739517554494225	0.6366890251166191
2835	O75052_365_506	O75052	142	0.34388746071745124	0.3123849073165971	6.043165311072375	0.4219789723430793	29.730113516224822	1.2177809668420796	0.5813154891085299	0.6310687380902477
2836	O75054_1105_1194	O75054	90	0.3332192270075054	0.19037655206023665	5.668451985	0.377635685	23.73823588764149	1.0398439240690804	0.4912728669919594	0.5568606169701206
2837	O75054_986_1040	O75054	55	1.6786865169529963	1.6939542094940563	5.629820938595645	0.4115582268214783	18.53550528269252	1.0329109489505142	0.1717040571817106	0.6980252609354087
2838	O75056_1_378	O75056	378	0.7616270751758745	0.8470482099373852	5.605268304921132	0.4167779528331615	48.5441865	1.230971966503037	0.4362563941265158	0.6633549674807153
2839	O75061_400_820	O75061	421	0.4338461836382765	0.3857426353822766	5.691344641	0.3923417327547799	51.14209435833194	1.1822651758531229	0.5548894543918935	0.634386559
2840	O75061_1_75	O75061	75	0.196448472	0.15854587641719678	6.069703603	0.4302663931062768	21.60818258498077	1.1330184685558966	0.5766278844885259	0.5888709094108346
2841	O75064_1201_1265	O75064	65	0.12083917828966757	0.15235064609786358	5.822190086408535	0.4211136462522171	20.10628926084116	1.1115990270251828	0.5622373805060292	0.5925520894341741
2842	O75064_1_48	O75064	48	0.3347061415356306	0.22858287756886045	5.944296079474799	0.4279175370289855	17.32430788965025	1.1140241387617251	0.5909069601192909	0.642253994
2843	O75064_1321_1350	O75064	30	0.2872823917763248	0.19131157363082976	5.976153896	0.4543718775709948	13.721386021204587	1.045173938848891	0.6151229247808778	0.6706794170821915
2844	O75064_900_1154	O75064	255	0.28819074756870944	0.3055375463068417	5.453354080096007	0.3650128871696196	39.825275614342914	1.0958568263487072	0.5422091591615158	0.6020932119485406
2845	O75064_672_748	O75064	77	0.4497568563395035	0.4427832069295333	5.722721467521433	0.4118527627458458	21.91508456943386	1.136471159144384	0.5215398346600156	0.6197959044589835
2846	O75069_1_285	O75069	285	0.44572387709920236	0.59228526	5.585280105832812	0.3775942606422243	42.15525922028984	1.0961244178477676	0.5153058574538897	0.6363629421137569
2847	O75069_367_516	O75069	150	0.23018473212071444	0.2999930888773217	5.921938906179471	0.4147035903860877	30.535095297070768	1.153046570255811	0.557957932	0.6176709336991423
2848	O75071_1_75	O75071	75	0.901245448	0.9520078129902533	5.708090981193347	0.3340051739326911	21.653928239295347	0.9658074452094968	0.2519856294521697	0.5713337955311681
2849	O75071_227_260	O75071	34	0.27674564299688414	0.1287748718654366	5.857737213612676	0.4494717480412987	14.579225710139005	1.1009156432719975	0.6160397262663547	0.6769263800290121
2850	O75071_322_495	O75071	174	0.19527977249890974	0.19825425498304686	5.708654932	0.3997574759062565	33.01355357759669	1.1767572821486434	0.57433712	0.6061999092442512
2851	O75074_1_47	O75074	47	0.13710821662816364	0.20213518855532114	5.934076839833593	0.447976451	17.194481242598762	1.0947839187871118	0.5848409284263744	0.6410828773356662
2852	O75074_539_770	O75074	232	0.6826482162713609	0.6828253592143337	4.975658569545802	0.3591109090388519	38.11340204904977	1.058186795010989	0.4548443333212495	0.6296221673624947
2853	O75077_244_299	O75077	56	0.3113410414410497	0.3250521761793441	6.007484868249027	0.4355474505961109	18.72301326739208	1.1039041628981376	0.5423800748975115	0.6195341508725698
2854	O75077_1_115	O75077	115	0.2115643378378726	0.2501795129393105	5.710931477535672	0.3971496682863082	26.867937530159143	1.1107953927405845	0.5497435027611285	0.6066821120822337
2855	O75077_794_832	O75077	39	0.37484606349312205	0.2691557805069766	5.903010108087776	0.4262523726592763	15.570596728381188	1.043490262710822	0.5535121218036549	0.629305661
2856	O75078_1_57	O75078	57	0.29883019	0.2561929683003053	5.633122774645816	0.3929485483165393	18.78057816988981	1.0549268110028351	0.5299395017495095	0.6001091088212762
2857	O75078_177_236	O75078	60	0.4957227332569932	0.18290267483893238	5.747978226079892	0.3961577964048888	19.33432509723417	1.0887892732017923	0.5530832553698904	0.6040500265431299
2858	O75078_713_769	O75078	57	0.2159264814825586	0.24646452079030454	5.596568401623515	0.4057316690562421	18.74837214929877	1.0760119831340562	0.5537333334478793	0.608256277
2859	O75081_590_653	O75081	64	0.14702489305340044	0.13306983267892977	5.604153297235306	0.4240344300682939	19.928248755602723	1.1304584320951458	0.5731396783926112	0.6024105850840082
2860	O75081_1_177	O75081	177	0.23532046074419222	0.3068139122468406	5.798581155	0.4152753910863505	33.24656060107815	1.1739446326149936	0.5635018132346155	0.6216296557075225
2861	O75081_440_484	O75081	45	0.2903357436202057	0.1929037757243642	5.908434768430263	0.4351549180121851	16.772296061853496	1.0926202209457612	0.5854036045278779	0.6341889644888583
2862	O75081_260_386	O75081	127	0.18759461337737993	0.12852050038496995	5.799503825	0.384153007	28.20947511461808	1.1155069406969822	0.5464252221712339	0.5912095011676048
2863	O75084_1_51	O75084	51	0.1896838651462356	0.16534663824838508	5.614757390982517	0.4201242919325128	17.816052591059965	1.081235546275729	0.5808593499991863	0.6171839758652234
2864	O75084_157_211	O75084	55	0.1870595330992989	0.21919841688241687	5.779756193580178	0.4169194262608271	18.387536281514244	1.0636024258355088	0.5722766243548468	0.6158349335210581
2865	O75093_259_291	O75093	33	0.23107480861046342	0.24767524654076947	5.960314656648064	0.4531475421535664	14.256679600253356	1.0484473478948697	0.5821770450445247	0.6540807944079687
2866	O75093_1282_1440	O75093	159	0.2303599966424039	0.2369465181851595	5.671451902161614	0.3943658165054549	31.36861532796652	1.0966383201690109	0.5465611425666582	0.6031976439463148
2867	O75093_1109_1146	O75093	38	0.13058551140295505	0.16660681115221304	6.085730195154723	0.4538869940893827	15.319428610280386	1.0966547919734404	0.6073311834537648	0.6581340202050038
2868	O75093_481_519	O75093	39	0.6325484012260549	0.5920770881797557	5.640041728650431	0.4224181315805043	15.632775796668248	1.042126399389252	0.47518971	0.6520158078584971
2869	O75093_1_40	O75093	40	0.2598886602162188	0.23310011163430117	6.098746434477414	0.428247375	15.834910174129044	1.0233420605793482	0.5579932917374585	0.6361065413538588
2870	O75094_1098_1378	O75094	281	0.19850598318242144	0.20405844716583124	5.810346924258351	0.3957024202322375	41.75497612442661	1.176173007937079	0.558641365	0.5994666216166398
2871	O75094_1_40	O75094	40	0.15506599576243946	0.14071422313936577	6.0509720123704245	0.4569538590314023	15.872660969041894	1.0836540908161707	0.6050438502777059	0.6501368881083163
2872	O75095_313_524	O75095	212	0.4205372660444072	0.44090309195101235	6.029006879992174	0.40664944	36.24460634630641	1.2528548286436287	0.5744958207705214	0.6510728738122247
2873	O75095_696_1541	O75095	846	0.2513938844264561	0.28421685775493283	5.678939626634364	0.37989545	72.14068683	1.0831462807436412	0.5460875931092488	0.6063467691978174
2874	O75095_1_144	O75095	144	0.32726520615606347	0.36361644351927364	5.663457538407819	0.3934965421952485	29.96452654862711	1.085122408302635	0.5049055820707431	0.5931064129341216
2875	O75096_1646_1905	O75096	260	0.4446931068278605	0.3373468856685273	5.809803966253261	0.3772472183198986	40.28338792120337	1.1176355510306126	0.5418261723154831	0.614630338
2876	O75096_1_371	O75096	371	0.6453058406155487	0.641883745	4.860746863937301	0.4513940416866772	48.02368223186934	1.3030609892579437	0.517029758	0.651719224
2877	O75106_1_49	O75106	49	0.15803765383909452	0.16932213930643433	5.842703745868677	0.4203852468230776	17.54150697548249	1.0892448395478889	0.5794370690659404	0.6217494937543782
2878	O75110_426_497	O75110	72	0.2672817896678238	0.17033974058048315	5.596093826104811	0.4042353013494317	21.26166353999067	1.1319410575854267	0.552192416	0.5931129926917249
2879	O75110_1_45	O75110	45	0.41837546696168726	0.21893628717398092	5.932497775	0.4352934155755814	16.72298352712403	1.0956212143867987	0.5708693902040963	0.6350843388280847
2880	O75112_80_544	O75112	465	0.2973746416070803	0.2922909754068623	5.716539789693401	0.4216443454519335	54.088324750843135	1.1978274317421185	0.5394140806778274	0.6128013071691526
2881	O75113_391_591	O75113	201	0.1777481643791983	0.2457380327687225	5.830828217114083	0.402500422	35.42480986415505	1.1856174599180176	0.5662550852277521	0.6109495546508948
2882	O75113_773_852	O75113	80	0.1038222721355332	0.10617920842897333	5.927518595104284	0.415026267	22.39416813395329	1.1149747797925984	0.5625286697813903	0.5847257860933032
2883	O75113_188_344	O75113	157	0.4190250710430422	0.5005260262104791	6.2890303684067295	0.4122822608188779	31.320198945275607	1.2415061376482586	0.5508242066481278	0.6474348584701846
2884	O75116_699_751	O75116	53	0.36104758494536965	0.19456200594395795	6.064441691259114	0.4384105896719149	18.311379362609703	1.1644220210003076	0.5942060229577986	0.644830126
2885	O75116_413_466	O75116	54	0.2366511079635116	0.21960936737131923	5.9902079247508935	0.4416672674209165	18.40821383443995	1.1502081525908707	0.5788015122505955	0.6348175939897537
2886	O75116_930_1162	O75116	233	0.2796687770536762	0.32619987830326724	5.8530781034587145	0.4238455418159002	38.27983221742458	1.265787126	0.5553542616703877	0.6265516466608058
2887	O75116_1232_1262	O75116	31	0.30561012855164776	0.2594671508626682	6.025738484086749	0.4695921886819751	13.878352653006456	1.113702837740402	0.6175023163497345	0.6915635584053776
2888	O75116_1341_1388	O75116	48	0.254402245	0.28122970216319976	6.169944911163999	0.4533440380486135	17.436349778978798	1.165946836625095	0.60291239	0.6688668682874833
2889	O75121_239_409	O75121	171	0.5014156937071972	0.6916854769241089	5.763124077494535	0.4471978489611788	32.73220525721734	1.3688109702936913	0.5541518602586014	0.6945761601976168
2890	O75121_1_43	O75121	43	0.1498539285954583	0.1289949132953405	5.859476771733358	0.4257039738711305	16.39350329718344	1.0926037179508934	0.5932272429504344	0.6317844334074117
2891	O75122_1_69	O75122	69	0.25799017476094915	0.2609513840328728	5.70321822	0.421459446	20.74931365228653	1.092441999924037	0.5415281350608058	0.6000789914107784
2892	O75122_305_659	O75122	355	0.4538844703079748	0.5049114932966309	5.454385981150732	0.4003008877361915	47.19977843123365	1.1713688947807903	0.5228243588683668	0.6359654922604123
2893	O75122_876_1063	O75122	188	0.4239117741755498	0.3583803041351177	5.811079401895155	0.3963533149238402	34.30307675297824	1.1498175526340588	0.5293900456331364	0.6150421737198847
2894	O75123_489_536	O75123	48	0.17480349683207913	0.19852944872850048	5.825219621212651	0.4332631651584438	17.239114856213348	1.111132752602733	0.589715213	0.6412930958312298
2895	O75123_1_132	O75123	132	0.3392251575599145	0.3373812362096903	5.439704107929234	0.3928638257890682	28.624455697011697	1.156492782352014	0.550444949	0.6121938779605207
2896	O75127_1_137	O75127	137	0.9746166564497454	0.7332351161495309	5.041931607174141	0.3489143441984089	29.267712995167983	0.9817446154039436	0.2994524406614345	0.5995487560954766
2897	O75127_340_452	O75127	113	0.4408341878026904	0.43437614804171976	5.786364410713779	0.4045774057906935	26.64185486880928	1.1472999350240265	0.5154670604228845	0.6146429915467947
2898	O75127_669_700	O75127	32	0.556138097	0.37479293396309005	6.186148981804729	0.4367893043063467	14.041504746689249	1.0562198309606634	0.5671089591663386	0.6629889643658381
2899	O75128_1_61	O75128	61	0.2223917741015129	0.1596900482093431	6.175126340056482	0.4391338646377392	19.60840184005352	1.159511208713513	0.5883957759785875	0.6083833490540388
2900	O75128_224_1261	O75128	1038	0.791666745	0.6772488089653419	5.339354105040983	0.4103363178240684	80.54879339506918	1.2068988780579188	0.5183038498895762	0.6716426395307235
2901	O75129_1_775	O75129	775	0.7072698590973978	0.4921487347412502	5.620323779901566	0.3464218525462209	69.53891688942028	0.9989455716443476	0.4768008985798381	0.6228571868030162
2902	O75132_603_648	O75132	46	0.19432629734596504	0.15729722753131753	5.707284316917876	0.4283702667405877	16.942572309930448	1.115022968384871	0.5983597628116107	0.6443934100496308
2903	O75132_1130_1171	O75132	42	0.33503038516627986	0.2415098721887721	5.723560955733812	0.4226131210350743	16.189674590732018	1.0805949176478835	0.5686714865885096	0.634697448
2904	O75132_1037_1079	O75132	43	0.3486390059205736	0.23137986637664432	6.065616385654357	0.4226571839570613	16.493565452921054	1.1037026296273202	0.5851519580000272	0.6566241847630561
2905	O75132_1_118	O75132	118	0.5617804983924249	0.6262440021561282	5.166494386061083	0.4151928079336552	27.14185631829276	1.1502357909858092	0.4741189218330703	0.6259706320748597
2906	O75132_159_568	O75132	410	0.5714758468697234	0.5944503948452513	5.664144890081508	0.3679884344014126	50.68158069566715	1.1120846381666802	0.486248748	0.6313115026522731
2907	O75140_398_749	O75140	352	0.3566358329203242	0.3494113082459503	5.771069381397096	0.3773949374628489	46.90459629432687	1.104421737150505	0.5347030134729417	0.5950630122588564
2908	O75140_1253_1358	O75140	106	0.23284921972510617	0.32084001921959293	5.728840919	0.3733564634963507	25.839104494300955	1.0616658032528208	0.5065996899570844	0.581292582
2909	O75140_1501_1551	O75140	51	0.5704216025390126	0.41215699031360964	5.543935967	0.4074927366155703	17.839677206277464	1.0638540291514578	0.5042174102662731	0.6295359236834563
2910	O75140_814_853	O75140	40	0.4697351351149471	0.41219037934055386	5.659278730396894	0.4355426247369512	15.838875587680448	1.0900096107408026	0.5416980650483716	0.6544896130248103
2911	O75140_988_1184	O75140	197	0.3536238610438798	0.29118947502504877	5.426122997652929	0.4002259001470851	35.07451308865715	1.148320635335915	0.5452409012739406	0.6124120911684345
2912	O75143_193_489	O75143	297	0.3620117489027903	0.41004277989071214	5.334638573219884	0.4157358739119179	43.08381922568771	1.2383268920291992	0.5533847303778067	0.6357053484947648
2913	O75144_225_302	O75144	78	0.16707414551591682	0.16523096021331077	5.889443677843447	0.4204536845653033	22.05397677116343	1.1276705658173538	0.5664574206782259	0.5923515718758112
2914	O75145_1_36	O75145	36	0.29677751696886506	0.2641202493436291	5.977640622149613	0.4248000397056664	14.947965846740258	1.0911665806723132	0.5917991964864757	0.6711520550835955
2915	O75145_198_238	O75145	41	0.3736504830698809	0.3774725103489256	5.698666619777694	0.4211317972957321	15.870971265887029	1.074419014957141	0.5392417397424693	0.6450761666621374
2916	O75145_493_819	O75145	327	0.5659610789793473	0.9223148160088825	5.203674660669129	0.3788660827855443	45.12931459071116	1.1343265694731208	0.4636816474614915	0.6417609034856342
2917	O75145_903_951	O75145	49	0.2729590249406177	0.22962556077422028	6.162666038	0.4384092344669135	17.508825403378736	1.1136652492227728	0.5910193329832432	0.6475869882714554
2918	O75145_1113_1194	O75145	82	0.12767762501284996	0.19994191787880758	5.559079355331709	0.4021605140597178	22.658595368350177	1.0947995773634318	0.5365440266175268	0.5840455242934364
2919	O75146_301_355	O75146	55	0.4235336710497651	0.4173601115547458	6.061700582862928	0.4702584115726015	18.519154974938346	1.2410897220380503	0.6123728995847848	0.7032532689436748
2920	O75146_498_552	O75146	55	0.283416748	0.18039385684171397	5.8374902063080985	0.4380913854799836	18.59671047979985	1.1698718232889782	0.6042158739632492	0.6429125300397107
2921	O75146_1003_1068	O75146	66	0.14900614540112866	0.18340089306091625	5.681531207839802	0.424860019	20.347637370351624	1.146639316511478	0.562763583	0.5942324689182052
2922	O75147_93_134	O75147	42	0.32338399227472586	0.2674238843406888	6.039757666581585	0.4510857289425844	16.21233548424724	1.0885630658065029	0.5893361588735878	0.6553112990544953
2923	O75147_221_263	O75147	43	0.3251232646024202	0.2780985493729929	6.041777952063453	0.4433841457437435	16.423648606812577	1.1299395010637654	0.6029811109224551	0.6703182145909816
2924	O75147_1180_1372	O75147	193	0.27781538258185307	0.2522426979226951	5.986275016787959	0.4066384728304056	34.66403126799226	1.1582960639300317	0.5502978507947821	0.599254458
2925	O75150_1_45	O75150	45	0.31860178637579234	0.21030347	6.0078652070493925	0.4437075958682441	16.652469841613012	1.0910111126517403	0.581533391	0.6378199612825108
2926	O75150_103_222	O75150	120	0.21624638965094936	0.26826729751022804	6.002350085115125	0.4320166072071748	27.37068064460251	1.2180442424944764	0.566351736	0.6250674122124003
2927	O75150_302_334	O75150	33	0.2655291644307605	0.17898580046784446	5.876009005417263	0.4078178037342305	14.287691373907384	1.0411057228000136	0.5791063459244974	0.6452543184362355
2928	O75150_512_672	O75150	161	0.3456368334218899	0.31636941915842304	6.019644252090512	0.4147773763566287	31.673287110023203	1.2358016188122374	0.5728728458879038	0.6338517466455417
2929	O75151_445_1096	O75151	652	1.0722074000779815	0.9032328958774809	5.783682442419773	0.3969078101428431	63.93774425	1.187592247906008	0.3796538272087535	0.6691637688273631
2930	O75152_95_810	O75152	716	0.8108464264172309	0.8758034246913282	5.382173757383391	0.4250651081324584	66.95482594977383	1.279584019	0.435169651	0.6472801748446191
2931	O75153_629_690	O75153	62	0.2417160976396591	0.22603046946697503	6.045945330908672	0.464218777	19.64498475219071	1.2114761268350571	0.6213860597741504	0.6394336824293447
2932	O75153_1_54	O75153	54	0.3163849215141849	0.2659743373174217	5.830272617755625	0.4548771798197569	18.34118040712672	1.1714560783862893	0.5959590144451071	0.6645495902942785
2933	O75153_1258_1309	O75153	52	0.10547627539969008	0.23590877362842594	6.134102463281066	0.4355821404072555	18.083986114869912	1.1229095676539351	0.6044554177090323	0.6557108666462169
2934	O75154_264_464	O75154	201	0.868699847	0.8812386678653493	5.870860357468954	0.4559505484693933	35.35545844891625	1.3565435260020604	0.4860817696804422	0.6893056779746588
2935	O75154_1_208	O75154	208	0.2953795864495397	0.29528118531957587	6.028987984438317	0.4128567986018942	35.916178696553224	1.2067943220293715	0.5755833233545861	0.6251045979675148
2936	O75155_312_349	O75155	38	0.624052164	0.6364337592260474	6.381697977016347	0.5529475877931741	15.447590454159863	1.3666146171445517	0.6558689597677998	0.7711133959689026
2937	O75157_739_780	O75157	42	0.14265748896971897	0.18268640465355138	6.082847598763279	0.4459585319210786	16.209921771590885	1.1116645816732125	0.603379141	0.658140216
2938	O75157_1_680	O75157	680	0.8482115738987515	1.1438645571431374	5.427163497722859	0.4089977459882588	65.13552803	1.268915902852781	0.3574244514285944	0.6557486605210922
2939	O75159_1_362	O75159	362	0.5523998159438575	0.46801577982800674	5.554404225847045	0.3626145322547621	47.57198508004099	1.0859548673407562	0.510032535	0.6135144059662102
2940	O75161_259_598	O75161	340	0.36880582992470057	0.34244950617241887	5.502923356685135	0.394266956	46.103379350488815	1.1595198408920864	0.5259401987425931	0.6182365503015619
2941	O75161_1139_1179	O75161	41	0.3067918977588389	0.20366846293844912	5.9961140434598645	0.4107785191723914	15.992597522856007	1.070283861441527	0.5774866444535617	0.6343061574327159
2942	O75161_784_949	O75161	166	0.42096130069330123	0.38387401496468726	5.531765821334571	0.4111131721789518	32.14802209015881	1.1639800786427694	0.5257340266121017	0.6135178868621918
2943	O75161_1062_1109	O75161	48	0.19666400732957595	0.17361450158444683	5.905056706	0.4378608170247981	17.380442447281094	1.121901251379847	0.5838509911891628	0.634706913
2944	O75164_1011_1064	O75164	54	0.4394059621059503	0.4115520758678921	5.716776996522039	0.4283762722725028	18.50465243484185	1.0939451660126986	0.5062557180962195	0.6182628694968161
2945	O75164_351_638	O75164	288	0.8492577594599587	0.8550334896975681	5.674977067329184	0.3981651214082536	42.41860794393402	1.1664696232522052	0.4131327986816558	0.6398027358428586
2946	O75164_675_716	O75164	42	0.2567378039875548	0.14623090587579984	5.885025308800536	0.427030811	16.12732043791538	1.0821321285361134	0.5838549309653905	0.6245746281643991
2947	O75165_947_981	O75165	35	0.2757021330233313	0.280554546	5.895294502655524	0.4486661337771785	14.854513207609228	1.0974841779706108	0.5827036303915537	0.6783494662998387
2948	O75165_815_866	O75165	52	0.43391003208767787	0.451739302	5.886427619146856	0.4081474496303007	18.044516534512667	1.0926652790739635	0.5413743493129728	0.6458529740485617
2949	O75165_2183_2243	O75165	61	0.17518454791396085	0.2234898768565844	5.887878603762651	0.4179593649581954	19.46045681090889	1.1198045493556632	0.5685443191381537	0.6008367432261211
2950	O75165_678_748	O75165	71	0.2148597181286189	0.10586483072670261	5.822202811153156	0.4285398023840278	21.170766578944328	1.1893767791257246	0.5804538621370814	0.6015500625631623
2951	O75167_1_463	O75167	463	0.5596265207384891	0.5556834609584439	2.532973914	0.2934155303328366	53.76016304360144	0.9813885112628404	0.5138597828329916	0.6411381136824859
2952	O75170_530_966	O75170	437	0.9492430273076534	0.8601470897721151	6.230451557	0.4017249083161374	52.380822166157145	1.2919403703096104	0.4248459888176696	0.6846593381429282
2953	O75170_398_443	O75170	46	0.18213183498146435	0.24669483421711647	6.046512829	0.4507311477816341	16.981633139154997	1.1269958522463503	0.6021347154982709	0.6638889593864757
2954	O75173_1_218	O75173	218	0.46630563459183744	0.46416245192546957	5.184576472201012	0.3673536486317089	36.77083488584141	1.0259804449951655	0.5071160345540322	0.5994238812289082
2955	O75175_226_603	O75175	378	0.28686975769157275	0.28457668903870986	5.755926557666747	0.4026412577969318	48.54840132684159	1.2359047282207605	0.5705279857225402	0.6204364522577959
2956	O75177_71_396	O75177	326	0.340742258	0.36543655797384267	5.679442308	0.3993514950012542	44.934836711915096	1.098193981918987	0.5242829179059585	0.6035699850745303
2957	O75179_1_245	O75179	245	1.0884660842201583	1.2459423020933673	6.139622411435422	0.3847747710771148	39.08176233638898	1.0886703348167863	0.3427087390289046	0.6644457485487694
2958	O75179_1794_2603	O75179	810	0.3035596696497535	0.3194958622627294	5.691333498496479	0.4061603635382246	71.12261780977238	1.2272189635891502	0.550966412	0.6210582978373805
2959	O75179_1494_1735	O75179	242	0.5346493822001992	0.38206981309304405	5.7647854029183705	0.401368945	38.906563356132445	1.2120906066945527	0.5104041251657814	0.6292566850891279
2960	O75179_716_1075	O75179	360	0.37751117864676886	0.29256114973924163	5.8443369216361205	0.4044978302016575	47.501408148032255	1.230230589648867	0.5639602459140517	0.62660917
2961	O75182_360_477	O75182	118	0.2155481993688956	0.21788776260989512	5.936076163096192	0.3973683093459302	27.18037603309622	1.0750748332440934	0.5251515180519839	0.5739710785399448
2962	O75182_107_308	O75182	202	0.5273634267549352	0.4046203043965008	5.556063903789655	0.3665530095938027	35.52052373113662	1.0902086806167268	0.5255201045953538	0.6326386719919163
2963	O75182_1_49	O75182	49	0.2814857402303234	0.2569911544013907	5.773435039542543	0.4203331768721773	17.324796768104157	1.0438628391334306	0.5569765492087815	0.6264410226703133
2964	O75182_976_1082	O75182	107	0.521572518	0.5266460422954533	5.375759401839257	0.407683109	25.88905399	1.1006506119767625	0.4769936522435343	0.6174420351486407
2965	O75182_693_771	O75182	79	0.2067623457876219	0.25217351938606597	5.793228286	0.4403346136073378	22.213967310998147	1.199238400895756	0.5925026478743902	0.6237137634533908
2966	O75185_1_52	O75185	52	0.5896149228733636	0.5175884726220573	6.162759863680623	0.4165974991016584	18.02060709	1.097053884242864	0.5131799791665133	0.6439220342653023
2967	O75190_67_192	O75190	126	0.6671306254964092	0.641573543	6.040610805	0.3508414935340819	27.783625950821808	0.9556863412364274	0.384817847	0.5784140259498263
2968	O75190_238_326	O75190	89	0.6200157823116647	0.4358823816146911	5.995526408	0.4052943662475176	23.594548694522583	1.116558611782923	0.4898528526221933	0.5893896045841991
2969	O75197_1_38	O75197	38	0.22632714283894548	0.14012426976111647	5.730467522	0.4401699929870228	15.465801584442776	1.0504960351531307	0.5898753084127735	0.6352045053862103
2970	O75197_1354_1615	O75197	262	0.39253419643702125	0.2779120500053372	6.026145872	0.3955737411302035	40.47134161282073	1.1023502143749766	0.5317904558118713	0.6113602458654052
2971	O75200_1_414	O75200	414	0.7723251616740924	0.7278172841637325	5.253004824378852	0.390160092	50.957012310144975	1.1821150685812063	0.5222221980587147	0.6957523085983205
2972	O75204_205_238	O75204	34	0.3789441661752653	0.42220582644662613	6.439661223045292	0.4880596915682152	14.621234615640644	1.1638754277654093	0.6393355563210826	0.7272798127934619
2973	O75204_1_33	O75204	33	0.2813767818542355	0.3140748636052159	6.042637069799481	0.4429198180899689	14.289922602035317	1.0539567952722309	0.5578788948218809	0.6920251579991366
2974	O75208_1_92	O75208	92	0.3258375938511241	0.3802295752217542	5.304766852560315	0.3599944111301936	24.00179994127164	1.0570916515779658	0.5303584436723863	0.6161421176408192
2975	O75251_1_58	O75251	58	0.129230169	0.22764152415647265	5.965992272799283	0.434136111	19.06666751986516	1.1186196675964737	0.5878434683584832	0.6462204861932921
2976	O75264_1_130	O75264	130	0.5272142320967423	0.2811401217559499	6.013612892670574	0.4114418163472222	28.54823501981832	1.1510861090290043	0.5414372287185611	0.6110646682948386
2977	O75290_53_173	O75290	121	0.25424096589374356	0.2131414592862722	5.680600980620432	0.4101368715972717	27.48499411147903	1.166451961462226	0.561357113	0.5938780504884026
2978	O75298_1_545	O75298	545	0.6843483473761229	0.7049997942823565	5.482452940946941	0.364120921	58.29052257679402	1.0855108452537132	0.4703163971158901	0.6418232242502935
2979	O75306_1_40	O75306	40	0.30749851972657166	0.2710766596334074	5.890422407078842	0.4506087142029363	15.819633364785432	1.1051570632058052	0.5827332392315737	0.66751325
2980	O75309_1_31	O75309	31	0.3380166917826752	0.2213170009355925	5.967827458586061	0.4402718059971346	13.996033823803227	1.0779931288964817	0.6200354978696057	0.6633475809191864
2981	O75309_660_691	O75309	32	0.12665881595402945	0.1166771920897715	6.071658738566856	0.4393435547872137	14.138334878778394	1.0338119086250592	0.6050750074056913	0.6492681789198146
2982	O75309_761_829	O75309	69	0.18691456162697515	0.12224135720264281	5.911068043100238	0.4056492213917532	20.76434789298012	1.1126732818719154	0.5523009475734139	0.5828869403954375
2983	O75311_360_418	O75311	59	0.32213819540444805	0.32963648381608285	5.784756203930817	0.4086016590020239	19.230839866333785	1.105136082398501	0.5421928038031467	0.6227864683108881
2984	O75311_1_39	O75311	39	0.4499656853555152	0.29619079466808396	6.093994835	0.427965069	15.694941799638816	1.0480827366106211	0.5491039049739525	0.6445106019619317
2985	O75312_229_259	O75312	31	0.5006504319586323	0.5517733064136602	6.287102829452148	0.4936398479568819	13.913675455919565	1.1643560801899562	0.6189453038204578	0.7407477189325398
2986	O75312_1_54	O75312	54	0.35974281437274835	0.23248222216251463	5.9854953065506855	0.4335175778575503	18.440841214343127	1.131127758581708	0.61374527	0.6484185139648867
2987	O75319_1_75	O75319	75	0.26780744342833573	0.32534774635184305	5.931826787658352	0.3779718426265466	21.504131956965484	1.0446042330446434	0.4980967010198666	0.5819458789371273
2988	O75319_253_377	O75319	125	0.28394400290269317	0.434421577	5.391174289647268	0.4024005025532814	27.998477697832023	1.1069109272681166	0.4865121153114117	0.5917133714021698
2989	O75323_1_64	O75323	64	0.15478246127429507	0.22952987509007294	6.194069992	0.4290366880889376	20.099572910415844	1.1267772133860126	0.5711995156580327	0.6089488921704502
2990	O75324_42_88	O75324	47	0.32605060450425427	0.27848155731024477	5.929359823081808	0.4274745577812436	17.080288365978184	1.0962163220351184	0.5609574459499663	0.6435493124985852
2991	O75325_616_713	O75325	98	0.13462526560158744	0.27944505802534514	5.657362080045461	0.4022584227135286	24.734620991704816	1.091047932872326	0.5401837747779373	0.5808277486110779
2992	O75326_1_47	O75326	47	0.18378156349739772	0.244877478	5.935607318224054	0.4376088914090594	17.19559539690066	1.085992860347522	0.5755199771375248	0.6386723794431093
2993	O75326_633_666	O75326	34	0.25791394950780355	0.19821544939648644	5.9496441109087534	0.4246672766346218	14.537150096285298	1.0466547574123943	0.5724457020859438	0.6505185704955839
2994	O75330_143_194	O75330	52	0.2402504672701831	0.26599583992473963	5.868748181373231	0.4470120635387494	18.04098192004644	1.151966940894679	0.5816742359301709	0.6428907154238225
2995	O75330_470_515	O75330	46	0.29760093035726815	0.15077274321080097	5.8743739769219445	0.4353160876216783	17.027307890496807	1.142946977784182	0.6149476435396972	0.6586101802423993
2996	O75330_1_89	O75330	89	0.24251636653291464	0.18635687360172837	6.009265486385738	0.4343212617244855	23.65170657443214	1.2181507835156922	0.5823435446957957	0.6264459992093714
2997	O75330_678_724	O75330	47	0.15697494817721971	0.14419651577027787	5.9315635321384965	0.4197095511906781	17.15838133062708	1.1090638509311683	0.5973275175582301	0.6381865135455462
2998	O75333_251_385	O75333	135	0.24797023744403182	0.2359115593959297	5.624716406083099	0.4007943148199323	29.04926852125476	1.110923650898519	0.5486167027871518	0.6039754756366443
2999	O75333_1_59	O75333	59	0.19586951905322908	0.2134289334530818	5.821918774081281	0.4153183233102814	19.126600682829967	1.0661396890775767	0.5676926070773866	0.61844893
3000	O75334_223_270	O75334	48	0.43595304750939295	0.21468447	5.9485602677799765	0.4369454026641438	17.28308316252268	1.109648262	0.5802388751107791	0.6226304806736436
3001	O75334_73_179	O75334	107	0.31355867529230913	0.21988833171528405	5.712707586199131	0.4212651294708456	25.88766995	1.165958714592974	0.5610586746246381	0.6142961269910014
3002	O75334_1_36	O75334	36	0.30941509851949595	0.20381824826613776	5.850785102250619	0.4418655109117527	14.996075893417096	1.0984520250843066	0.6110779098995829	0.66271426
3003	O75334_529_878	O75334	350	0.752498506	1.187871098925327	5.308223060423903	0.3749325508760046	46.80475803010137	1.107315231973283	0.3709053324676413	0.6317646147909896
3004	O75334_1179_1257	O75334	79	0.2164938188791989	0.2607537400942534	5.448800014894015	0.4112377172513357	22.193004083813165	1.108101579390227	0.5385634618382581	0.5854528461283109
3005	O75334_962_1016	O75334	55	0.2257741309293917	0.24096543392050565	5.906276529	0.4413823816057675	18.56008430779815	1.125957406205498	0.5985385653850797	0.6566137205083162
3006	O75335_895_943	O75335	49	0.39687772216401795	0.3995079955474167	5.938089815783766	0.4478370142293789	17.455362974480146	1.1179113825541809	0.576755751	0.6722016151875988
3007	O75335_188_233	O75335	46	0.4279176816218168	0.24070694436687068	6.1078449333254135	0.4322407066978532	16.867195706153108	1.1121950071737796	0.5860625174311348	0.6460798116726338
3008	O75335_1104_1185	O75335	82	0.2689271263384963	0.3515299441271802	5.336300094506962	0.4041822870872752	22.65123914482196	1.090666575908993	0.5221325555822232	0.566692781
3009	O75335_118_156	O75335	39	0.30001521745055626	0.21883871258342483	6.121698112202739	0.4373781652564317	15.65444974515037	1.0951304589879451	0.594147597	0.657506761
3010	O75335_488_809	O75335	322	0.521473525	0.34568543301351057	5.674455857674792	0.3949470736181547	44.82275999077535	1.154067877538536	0.5176902432515851	0.6078615245198431
3011	O75339_1118_1184	O75339	67	0.2674163611129796	0.24916903972022328	5.609930437918155	0.4374303128355207	20.44446688308553	1.1437745131458064	0.5549581153941757	0.6041061870916474
3012	O75339_1_60	O75339	60	0.3848126536938473	0.29706669000671504	5.499798929438756	0.4131866416176479	19.346743038634976	1.104974580495713	0.5401061569844342	0.616648515
3013	O75342_156_194	O75342	39	0.27609716433471787	0.21371006128889553	5.982084906864882	0.4277482269516919	15.643964202637164	1.0697521804032255	0.5748101023879325	0.6390736201012114
3014	O75343_573_617	O75343	45	0.2102626686475698	0.22141359421262985	5.616435891	0.4417914385600087	16.744120240320346	1.1160436650007144	0.5980655934569028	0.6474706546988109
3015	O75343_102_179	O75343	78	0.2820745476891791	0.2200947239848934	5.747444460880683	0.4228421633362423	22.15601298230108	1.15852276	0.5531048057222556	0.5995805353071698
3016	O75346_1_179	O75346	179	0.31046326759506687	0.3013707859703101	5.556594144428203	0.3891518046994434	33.40811050469557	1.1401495236588384	0.5434632947314082	0.6034820939372685
3017	O75351_75_121	O75351	47	0.5201910770149782	0.4972657658551601	5.458410002175336	0.413041503	17.119181849748266	1.1016712601698797	0.5478764944108401	0.677248088
3018	O75354_1_97	O75354	97	0.17407372243649458	0.344899278	5.876870061977455	0.4119188193282164	24.653833428750644	1.1307882176874051	0.5440919226629939	0.614051342
3019	O75356_1_47	O75356	47	0.20874723430842018	0.14226738240433154	5.733629195698139	0.4171423016292542	17.166673657288452	1.0495505910933196	0.5737785569664471	0.6119984255614208
3020	O75360_1_64	O75360	64	0.14062923349632275	0.12690924418783753	5.975496193638887	0.4280464948691223	19.893126026198352	1.1513571689660416	0.5729218571166459	0.6016285994246648
3021	O75360_138_226	O75360	89	0.16328187940593955	0.15291773128937122	5.762510695795202	0.4134727540714076	23.62579976	1.104027098	0.5588210683603493	0.591493326
3022	O75362_1_471	O75362	471	0.49571064311996926	0.4837598371037017	5.640112017507701	0.4001847270918168	54.17934054150428	1.186406741	0.5295189696732525	0.6417739738063434
3023	O75362_525_1048	O75362	524	0.3862678359140306	0.41089784447522887	5.780549122443689	0.4167937689903482	57.29440793037291	1.2558265237565698	0.5534208909431083	0.6420308363356532
3024	O75363_1_584	O75363	584	0.4036387608407128	0.5044931865033755	5.788103497023236	0.4294251103995483	60.36949149256757	1.3794057505564834	0.5650659675547444	0.6629813356278081
3025	O75364_127_302	O75364	176	0.1832448932210613	0.21961965234917646	5.608492832748183	0.3934258726150042	33.27028983361232	1.1440889925897384	0.5548906163804449	0.6003787133120588
3026	O75364_1_58	O75364	58	0.16425270461859734	0.21213075012128832	6.042477328789556	0.4456160655464673	18.98366989163767	1.1497467295723682	0.6042393905127715	0.6477753632048007
3027	O75366_728_768	O75366	41	0.26061845209292067	0.1739349114614139	5.774777122759718	0.4275336187775533	16.113819666092194	1.0795648306929275	0.5914011371313761	0.6454175827752495
3028	O75366_339_383	O75366	45	0.15144382023292574	0.13654773316680097	5.820769263529048	0.426832304	16.75646886	1.1305333798095345	0.6009227826717959	0.6369046843324504
3029	O75367_114_189	O75367	76	0.7782806171784836	0.5880621826993062	5.939189294972792	0.4694129164039577	21.82010599172122	1.255746022420564	0.5272346124403378	0.6861669738787095
3030	O75369_1694_2519	O75369	826	0.38684134628344274	0.45270606270516356	5.678838734809436	0.3984765431650428	71.72418013558293	1.2238676156938078	0.5324455169996695	0.6303191789218381
3031	O75369_923_1018	O75369	96	0.1768580272399027	0.17118085894790647	5.775836975819391	0.4282727552595325	24.412097628898017	1.1738844093765577	0.5791639797456288	0.604948256
3032	O75373_1_171	O75373	171	0.2531768591185902	0.34564675609527745	5.760022644742949	0.3976975479117367	32.699281201947585	1.149957919735004	0.5349057862850227	0.6073213113986587
3033	O75376_348_427	O75376	80	0.3533903118157907	0.2114112662842328	5.810540616864513	0.4157476724122479	22.40238101945963	1.1302890893061792	0.5243845009451509	0.5868785621205417
3034	O75376_1_183	O75376	183	0.2765309118028748	0.251782766	5.968210725787376	0.4143172657723952	33.83773700886073	1.1578492802710136	0.5517139423305187	0.6088349406365903
3035	O75376_210_249	O75376	40	0.1641026528401985	0.19657525142080357	6.029218731688241	0.449659351	15.89638127302116	1.134114270190858	0.6119829848161843	0.6621384954886882
3036	O75376_489_631	O75376	143	0.7951745295453433	0.7153778937840367	5.647084142593936	0.4268462422679465	29.97000310257804	1.1955371948558875	0.4395162105188983	0.6453017165474668
3037	O75379_1_47	O75379	47	0.4564425187656417	0.32926529050961495	5.240873404035912	0.3913126693821167	17.102112004044816	1.0048337336901243	0.5088812062264576	0.5884832987681293
3038	O75380_1_30	O75380	30	0.25701935091507283	0.18296298827426163	6.201366581597528	0.4431932328176525	13.725233603079994	1.0272874403397727	0.5950050521859911	0.6539150331416534
3039	O75381_228_377	O75381	150	0.7232220857649707	0.6079859969293213	5.741236534512077	0.4633550854915838	30.551962808182235	1.3514824317378051	0.5742022354295324	0.694787156
3040	O75381_71_104	O75381	34	0.15055836162579542	0.20008304960878134	6.205246575528385	0.4619009156496126	14.563849029589786	1.059941013567036	0.5952983545594672	0.6731714305894725
3041	O75382_419_475	O75382	57	0.3746826025935025	0.4612728848171579	5.435485202787683	0.4307857109602822	18.845142763243828	1.1126908652019856	0.5492388751850117	0.6519553599360087
3042	O75382_82_117	O75382	36	0.30603094506407824	0.43322474448140774	5.965330718	0.4534256128739255	15.032004823503756	1.0891692117120488	0.5809398901758227	0.7038285591878762
3043	O75385_281_890	O75385	610	0.36142496786670264	0.3280791219618896	5.617267916844186	0.3904553678759505	61.61992300566814	1.1572791421484931	0.5523452336769358	0.6301719304670799
3044	O75386_1_185	O75386	185	0.36588325713145525	0.43537271372913244	5.407913053763775	0.3730406304784656	34.07183654	1.128498093470797	0.535946436	0.6213097230825128
3045	O75387_380_413	O75387	34	0.37456755292856003	0.2711133310902428	5.796701476172628	0.4312388785437553	14.590951872288088	1.083870066077247	0.5816584042773263	0.6633117408357038
3046	O75387_222_299	O75387	78	0.18938869713882148	0.169222613	5.745544941	0.4113110635702586	22.06517849526217	1.118461293632587	0.5582859640634176	0.5861878411195616
3047	O75388_1_39	O75388	39	0.3734285872399033	0.2405879929341877	6.072978083860718	0.4493542507040448	15.533778270521102	1.0670604685545375	0.5727907576349357	0.6449000075774273
3048	O75390_1_30	O75390	30	0.151926273	0.2105335116291563	6.184694093127884	0.4624968558994653	13.811915010141249	1.0527405713675726	0.5958618599232548	0.6852979852531123
3049	O75391_169_227	O75391	59	0.2509756021173682	0.282597726	5.8445050824886895	0.4225219644656931	19.25991029756216	1.098377687150945	0.5467117545531177	0.6195359028182972
3050	O75398_289_452	O75398	164	0.22704936307432033	0.2269826936197986	5.7262671991465615	0.417491612	32.05887017	1.2038178073088477	0.5731431209963844	0.6233650937820203
3051	O75398_1_192	O75398	192	0.5694526042045452	0.4974507475250716	5.722768452860841	0.4340322366152542	34.75256781743829	1.3015138927451937	0.568181985	0.6632529090186338
3052	O75400_801_957	O75400	157	0.7737373104314746	0.7770093954722106	4.482751965936813	0.3914905345774895	31.401653173053223	1.0906460120527364	0.5016266784734076	0.5906972437090714
3053	O75400_1_151	O75400	151	0.2804034950884384	0.28654519300442616	5.8577584951164985	0.3970641862149672	30.63049671496612	1.1134375431531147	0.5410028949313547	0.5983774080651045
3054	O75400_219_395	O75400	177	0.3773738785821566	0.3866374889527317	5.626863025	0.4359063564480384	33.39077763708465	1.346514871940255	0.5899693647838063	0.6587701594328297
3055	O75409_76_117	O75409	42	0.31007415518468495	0.24395275542403771	5.815952383208898	0.444189905	16.23803375852149	1.1193326009939315	0.5882848034987297	0.6545019046342642
3056	O75409_1_37	O75409	37	0.1808792050842015	0.10867635895808188	6.0101247868022725	0.434522135	15.234101268328072	1.105753868341565	0.6270110122688661	0.6578118113371663
3057	O75410_1_600	O75410	600	0.8185617355389053	0.7458538606054347	5.922154997373211	0.3858528918228646	61.21862296	1.226153299695167	0.4806035369700774	0.6635927431424135
3058	O75417_362_391	O75417	30	0.261763038	0.16229735986665814	6.006066843536102	0.4654264130376899	13.689785715325485	1.1270907017879244	0.6335773514077165	0.676175959
3059	O75417_2501_2535	O75417	35	0.45766280891356464	0.2634985469021033	5.649588197942586	0.4270749118953381	14.691300360152656	1.0456108548790382	0.5633093000130134	0.6505064095796979
3060	O75417_2250_2316	O75417	67	0.16971749498396052	0.129001349	5.639062195432787	0.416436485	20.455142791827285	1.125424994391483	0.5653122742624257	0.5894462652476653
3061	O75417_2133_2188	O75417	56	0.3793547006798182	0.49051302051987283	5.714486652043599	0.4433733576064549	18.67771277	1.1610337765806618	0.5470396030864462	0.66493799
3062	O75417_841_1900	O75417	1060	0.6216483428777416	0.6528912250187393	5.115860336431373	0.3677991589969852	81.44561836363316	1.169505668396182	0.4898184878398261	0.6556040797472258
3063	O75417_557_591	O75417	35	0.18767849748823792	0.16759572716537174	5.813120107397143	0.4366710920618074	14.805128956099464	1.0750315217483697	0.6072451585795763	0.6551467981548784
3064	O75417_1_75	O75417	75	0.37394226045036605	0.16547514998339194	5.221366815424664	0.399770498	21.603202773471665	1.0744073815588218	0.5158667870381854	0.5700196740380008
3065	O75420_970_1035	O75420	66	0.4329125470672195	0.5221211092411174	5.354147431614295	0.4037249026216715	20.30350017128648	1.0683493549505123	0.4563984995498575	0.5805933572357957
3066	O75420_1_41	O75420	41	0.2098978573901128	0.21237559566565561	5.658894087082366	0.4159637767546933	16.040757521773834	1.0766189103014558	0.5682201734225822	0.6380389470526688
3067	O75420_89_476	O75420	388	0.9322410733575046	0.8230532089464982	4.969409363	0.3649724069034113	49.032996867483504	1.0432047965135134	0.4723615936099244	0.6710750771152757
3068	O75420_562_679	O75420	118	0.15004795331723977	0.19121165221815606	5.574672727518162	0.4007280426340928	27.12712654020036	1.1177714410732515	0.5468276286993687	0.5931832416879036
3069	O75420_740_902	O75420	163	0.2597595478660899	0.2955969511730908	5.967239827430854	0.4101431253057968	31.78393360085209	1.1508450889978117	0.533350843	0.5997701462583601
3070	O75425_139_235	O75425	97	0.15892836113262857	0.16000255712799133	5.517707242462891	0.4058852997669525	24.577947717228447	1.1043703935386096	0.5504193918376076	0.5839342715985667
3071	O75425_1_30	O75425	30	0.5659838427753365	0.25908527880510157	5.897971453721106	0.4401624428309355	13.566010945213732	1.0344862599770577	0.5912071292432323	0.6533583078272985
3072	O75426_483_580	O75426	98	0.17545575808976946	0.145029659	5.946579039806369	0.4304467997389009	24.710140472887616	1.139147797340005	0.5609348573434718	0.5974582820563735
3073	O75426_1_41	O75426	41	0.6751630244453226	0.49025774178155834	6.130043055	0.4199022914869913	15.971192164960776	1.0811029505397236	0.5282894883140589	0.6582029651693004
3074	O75427_635_683	O75427	49	0.33886760022967105	0.24147582362781295	5.719458599887648	0.4064890131939362	17.438690424334677	1.060682720782948	0.5596966648491422	0.6198968579460749
3075	O75427_262_547	O75427	286	0.5488781411087087	0.36457059241013606	5.684893649718126	0.396613962	42.25602262913888	1.155385815561201	0.538039864	0.6310350812152759
3076	O75427_1_37	O75427	37	0.16851384656364743	0.26987477443195085	5.869202997095315	0.4365165734630566	15.264505368428036	1.0473936712574488	0.5723763480074634	0.6567175913759847
3077	O75436_298_327	O75436	30	0.40675627262988984	0.43409912041689264	6.011491680406487	0.4047969606335737	13.752801926296073	1.012582845	0.551237638	0.6871689919468402
3078	O75437_61_269	O75437	209	0.8114522997242557	0.6731539855411159	5.422259017056735	0.4101222838696447	36.13587298	1.179662793361498	0.4948204232899015	0.6551272285879046
3079	O75439_1_55	O75439	55	0.36544638256503137	0.2962909453130362	6.293608760792836	0.412248025	18.63639824	1.0542858354817388	0.5499994964153404	0.6275838897168429
3080	O75443_1_32	O75443	32	0.16299877509485652	0.12699929790762254	5.436837834130916	0.4172165835235994	14.233855475826244	1.050107353794744	0.5732175992793805	0.6257164521987819
3081	O75443_2043_2155	O75443	113	0.22902662610683167	0.2037253133908096	5.703332688564889	0.3968709643404431	26.55129398802085	1.1211121136939404	0.5467037172746666	0.5946932975756198
3082	O75443_1643_1938	O75443	296	0.38602247176701576	0.42238593636097477	5.594344730531734	0.4039424901791497	42.96896700272501	1.150088198413061	0.5206035865204677	0.619182559
3083	O75444_1_259	O75444	259	0.2644322698811802	0.2440752291164242	5.718816556665264	0.4082098179507891	40.06668319525215	1.171522306980089	0.5584619798477877	0.6159848466244268
3084	O75445_5011_5202	O75445	192	0.3308922332639209	0.35361995563763954	5.475428145139829	0.3774431391384835	34.65224459521907	1.0846409256940444	0.5191474813924059	0.6033128687943644
3085	O75445_3378_3453	O75445	76	0.12618438211061594	0.14611910823596422	5.898439401394489	0.4200352796254916	21.798773984086704	1.1307453977175403	0.5669403591962042	0.5843902584021653
3086	O75445_3143_3187	O75445	45	0.20146152437202758	0.21995717990767935	5.766286947145899	0.438235129	16.803905631530913	1.1011132927773666	0.5756634026271407	0.6236644199520226
3087	O75445_1288_1325	O75445	38	0.1842045276823894	0.1354271920744965	6.111321797318371	0.4384702436579276	15.405069158210235	1.0899458891870213	0.6072115036518072	0.6551235800468356
3088	O75445_1_37	O75445	37	0.22772318626433485	0.18769191054058984	5.694622067422363	0.4234613475988453	15.214020678957374	1.039844716503031	0.5728664005216443	0.6441661047591841
3089	O75446_1_68	O75446	68	0.07585458	0.18276861922405738	5.652398262419625	0.4464955264142349	20.581927544513263	1.1512635257740895	0.5998664914734863	0.6183740039593038
3090	O75448_822_896	O75448	75	0.34982205362289515	0.35677801790092406	5.816689260090021	0.4143056509313163	21.733783102853245	1.0919458032816538	0.5111244612456817	0.5925063302717158
3091	O75449_74_193	O75449	120	0.4065680998146609	0.3884192713067718	5.582113107294711	0.4156689992112765	27.41259163494444	1.1748220773897289	0.527897721	0.6258230848127049
3092	O75459_1_146	O75459	146	1.1666607970463196	1.3548989460383059	5.380113574	0.4431923320141476	30.13230526060701	1.265112875	0.2640606977108234	0.6625680110285231
3093	O75460_1_35	O75460	35	0.28221722893892065	0.24007653029059825	5.7498602145598685	0.4005207854844698	14.716811063511573	1.0446192881845402	0.5528672856871347	0.6273577317252944
3094	O75460_248_568	O75460	321	0.2612727408690456	0.3208433451411731	5.622253009239774	0.3963232338899359	44.76064138536943	1.158850509393557	0.5517227051637563	0.6165530005069774
3095	O75461_235_281	O75461	47	0.5474920298944296	0.49805560890158473	6.268564229258708	0.4553731332863009	17.03641982162391	1.194002482218946	0.6010430916157277	0.7099109437937724
3096	O75461_1_68	O75461	68	0.13746620827713277	0.090758997	5.915556351869688	0.4074418162398053	20.69254295950593	1.1095141510037492	0.5553090252119465	0.5796131111922168
3097	O75462_339_422	O75462	84	0.14425120518073295	0.23386936577948755	5.883875838097872	0.4050060122684458	22.82940809684914	1.0914081382805394	0.546994347	0.5851133589589744
3098	O75462_1_41	O75462	41	0.12358825362587829	0.2676791732807409	6.013396671608372	0.4372292931012531	16.01092041698477	1.060971038688781	0.5983860272502712	0.6604113106364349
3099	O75467_502_553	O75467	52	0.2969781185675473	0.23459403156060443	5.959922527302033	0.4232174530318562	18.072842790368608	1.1002502621126242	0.5893215745506527	0.6345694757188018
3100	O75467_49_262	O75467	214	0.39426864061851374	0.3253455003903595	5.309609163	0.3819994256958168	36.45213115931304	1.0838420540757143	0.5179256429932755	0.589305761
3101	O75469_1_41	O75469	41	0.3838773625306153	0.48273455313331937	6.049977051657042	0.4678047912558731	15.987379956536964	1.1364867241892267	0.5732500201431641	0.6986414050880297
3102	O75473_828_907	O75473	80	0.33012864606831865	0.2781895489092078	5.754098341224045	0.4230619934666277	22.42058072	1.1370117213074555	0.5407699759899655	0.6105486711867809
3103	O75473_478_542	O75473	65	0.23734223509184074	0.24530157358202018	5.949934876376701	0.4272056125494548	20.194674511821017	1.1502838183127024	0.5673717846319765	0.6096281705847653
3104	O75473_1_38	O75473	38	0.18331609034218121	0.15369786940343774	5.741890919	0.4316545419685508	15.307556906520135	1.0698213576063091	0.5831330299318512	0.6365715697079883
3105	O75474_1_169	O75474	169	0.5153856371370236	0.413473272	3.7571580878889055	0.2944778938159202	32.533134136206435	0.9672949300829816	0.5430466545646017	0.626009539
3106	O75475_91_340	O75475	250	0.7750564201274366	0.7841568765741951	5.709752574134909	0.4068911597838174	39.56800731	1.2107403423232226	0.4253725831222344	0.639493951
3107	O75475_445_530	O75475	86	0.27803155857215767	0.25209588434474917	6.011159808113989	0.4238069837562568	23.124858987316465	1.1997856372391666	0.5740292852747109	0.6235983117620562
3108	O75477_293_348	O75477	56	0.26634213867014156	0.21430627804940156	6.015960790427207	0.4278493924395111	18.72080282086843	1.103923374458798	0.5757294999545247	0.6387529803248174
3109	O75478_336_372	O75478	37	0.20712810700573478	0.22801711845786315	5.743684437134042	0.4233926934347133	15.203816578130022	1.0502026576249237	0.5729444289157126	0.6424506517029712
3110	O75486_248_317	O75486	70	0.2265368678943248	0.186097299	5.685134138342272	0.400489675	21.00342196422499	1.0727016840266423	0.5280445805818426	0.5893060127007559
3111	O75487_482_556	O75487	75	0.3449471345258142	0.434423232	5.510770066982988	0.4040990458722985	21.646041618232022	1.150740482944303	0.5435114995948814	0.6506765978017204
3112	O75487_346_380	O75487	35	0.27518689409513075	0.175988062	6.382847641	0.4465438694497696	14.832018647684851	1.032948525942285	0.5882449011912666	0.6454105986571909
3113	O75489_1_45	O75489	45	0.3011304186372193	0.2089576841038134	5.996226434491471	0.4237918571372516	16.812194233265465	1.0725722901653016	0.5883655938828439	0.6440665628313943
3114	O75493_1_40	O75493	40	0.26546813288776616	0.14011841070011155	5.782931242227125	0.4084885854939527	15.934278962412415	1.0432605795721943	0.5895601376820677	0.6313716720199952
3115	O75494_90_262	O75494	173	0.6571394354492427	0.725461503	5.969177681502374	0.4746671582044073	33.01519507	1.4461183265316253	0.5423110420806132	0.6964398032508015
3116	O75496_1_85	O75496	85	0.21078248168313496	0.17676337677174353	5.961639271773406	0.4084256849254178	23.031009352266885	1.1473766597360695	0.5523846914356151	0.608878703
3117	O75496_164_209	O75496	46	0.5891516826929721	0.6195959493574901	6.349433421062081	0.5189516697092518	16.943492441262116	1.307266488994914	0.6284865704231664	0.747374264
3118	O75503_1_54	O75503	54	0.15625279146148166	0.1285738685249608	5.582213689745764	0.4171618762082361	18.42439106	1.063622972987641	0.5655974574131856	0.6050788014331022
3119	O75509_1_52	O75509	52	0.1790874917226152	0.23156154585891697	6.104513437494584	0.4263294806488674	18.054383485595032	1.0718924877287288	0.5741663500150086	0.6309674052315869
3120	O75509_497_581	O75509	85	0.2235049938041663	0.2536354607747938	5.661942326509355	0.4270731891138339	23.070188790981152	1.1633170321034854	0.5627771554040113	0.6165536690150512
3121	O75509_215_411	O75509	197	0.26270468609712927	0.28911010225952455	5.417599879786265	0.3946869011114753	35.08341390378405	1.1772752000403384	0.5518060380311837	0.6148566234518047
3122	O75521_1_44	O75521	44	0.24764914380968905	0.15280128224389147	5.729984194959606	0.428078244	16.707482487300048	1.0946324182714933	0.5787154864657951	0.6267658133105897
3123	O75525_173_346	O75525	174	0.8119564510371444	1.1582752846689126	5.436110302261604	0.3095298832890477	32.82727359299532	0.9484815966860548	0.2922627591176003	0.6145896645548359
3124	O75526_86_392	O75526	307	0.5770103360855123	0.47357792	5.823449421344804	0.3659810065972779	43.54074105914768	1.0223653692541492	0.4966654756259105	0.6150833682941284
3125	O75528_214_321	O75528	108	0.3381773446882774	0.29976383092025505	5.866400980797168	0.4392396251949257	26.012269241222945	1.2011531746388264	0.5668972901308124	0.6243930075103512
3126	O75528_73_145	O75528	73	0.5141377570504672	0.4724002658851521	5.448607684776849	0.433909424	21.274739238731105	1.1693078067905094	0.5126660772491891	0.632087216
3127	O75529_191_336	O75529	146	0.7176205010172743	0.8967282495432408	5.720577608165984	0.4077844175039019	30.271800738260453	1.1281989618151749	0.3494781660203355	0.5951325017917168
3128	O75529_552_589	O75529	38	0.16274418085496822	0.1163949904042115	6.302628085440701	0.4418272720174415	15.355081363825796	1.090676695246057	0.5976609835131439	0.6352994138863713
3129	O75529_1_74	O75529	74	0.22240322061648898	0.22795210070592034	5.354544169789242	0.3887336919210546	21.56953234	1.1001268269080435	0.5375106599428926	0.5925391379937153
3130	O75530_1_79	O75530	79	0.850041138	1.151056491501721	5.225556781497478	0.3873333959408289	22.220896781956057	1.042594574641601	0.3225929018023237	0.6041583553843176
3131	O75533_1_471	O75533	471	0.389985865	0.48550063863987036	5.405581204372666	0.3918976062175809	54.19622775751532	1.1463644937317554	0.5085873102473267	0.6167702714473753
3132	O75534_740_798	O75534	59	0.20886631165203523	0.27108541296865063	5.976857354846474	0.4215231923525781	19.256052600606985	1.1005513215691114	0.5575785332524218	0.6173337764675902
3133	O75534_427_466	O75534	40	0.3127257005914729	0.22533542824249547	5.797537640416417	0.4379556411001407	15.781146546729538	1.0993643658023662	0.5956708377789448	0.6594053465589229
3134	O75534_1_31	O75534	31	0.2521847280729382	0.15901899602071273	5.777272278492868	0.4279881667063621	13.85042828707812	1.0394905768834417	0.5956927508626799	0.655931575
3135	O75541_1_256	O75541	256	0.6940361810823905	0.7696011009669954	5.090066565727327	0.4091913839076129	39.97013972369427	1.2115561136930717	0.5119330015404501	0.6770273843022948
3136	O75541_369_412	O75541	44	0.17028399822589624	0.18167609583028924	6.286194246799346	0.4474893633216885	16.643318579336455	1.1216724134160954	0.6066421665543419	0.6521572615219485
3137	O75553_189_588	O75553	400	0.4862319917654715	0.44979645965772164	5.851508113278906	0.3873245057288954	50.01052926354982	1.2213973400222136	0.5583580866763955	0.6584263246012757
3138	O75554_85_376	O75554	292	0.6549116329559458	0.6419016434502761	5.285289425191016	0.3959106950650729	42.62455580701325	1.1651647879890044	0.5163790154820724	0.652172908
3139	O75558_1_37	O75558	37	0.6554016704207016	0.6384189340682425	5.552783967723637	0.4533898944741102	15.228947408707404	1.1338678701020564	0.542055195	0.7117778503605258
3140	O75563_55_105	O75563	51	0.49457152852353736	0.5524912898771778	6.053566225947761	0.4882088194989884	17.878896914012557	1.2279763359016729	0.5679761006879863	0.6951170712153337
3141	O75563_226_300	O75563	75	0.35171007238697716	0.5058642096590594	6.127926905848113	0.4684388593245767	21.679947912029423	1.303293398167108	0.6013927714872256	0.6860108468141011
3142	O75564_385_488	O75564	104	0.19184214771335828	0.3338899549122856	5.861552222	0.413645695	25.47994400272351	1.1516168388719126	0.5629631276480439	0.6249255931406281
3143	O75564_519_556	O75564	38	0.4144205033725663	0.4714586715471821	5.783836393960156	0.4616986669125076	15.416221275286116	1.1320217981203706	0.5618249176449935	0.681565123
3144	O75569_1_34	O75569	34	0.39207413954020215	0.2616032527731554	5.992329695119232	0.4439035697195475	14.575933474041625	1.0634165170211358	0.586844589	0.6719141327579394
3145	O75569_189_223	O75569	35	0.2286138826172521	0.17643080381055548	5.953715606877139	0.4303052879285997	14.746609500914914	1.0537623480535765	0.5913430450899205	0.6438224691885583
3146	O75569_97_132	O75569	36	0.25408410986137464	0.14152187712823214	5.999972833268237	0.4557622918254603	15.06217577191421	1.0831806396621213	0.6141574682873329	0.6509566900082899
3147	O75570_1_74	O75570	74	0.17825804654716018	0.2468345993387018	6.125356611	0.4142458019755597	21.532064243411988	1.125693794102475	0.5488650186542607	0.6038670331563917
3148	O75578_1135_1167	O75578	33	0.38929378740861675	0.30577961375204016	6.127206879549578	0.4410832720532733	14.38628768940352	1.080901873079008	0.5862296059859253	0.6645483409302763
3149	O75581_1264_1613	O75581	350	0.5197593062150192	0.4483450621418205	5.910250170866655	0.3846539721357083	46.739513909496544	1.1211148634303716	0.5182424101997982	0.6175467002053544
3150	O75582_75_114	O75582	40	0.20778859129917956	0.3395668388462155	5.896700577435997	0.4506738160246639	15.844402112715494	1.148291439602212	0.6014428787470778	0.6851065258093527
3151	O75582_188_228	O75582	41	0.26488157007765073	0.32254939597398213	5.934474835	0.4459119183444685	15.962729075493616	1.0932382105529428	0.5775639972985553	0.6507094155479983
3152	O75582_1_47	O75582	47	0.2119608736536816	0.2513644747325159	6.001050445679316	0.445994502	16.96477740163897	1.1183082433062157	0.60156789	0.6594146033047308
3153	O75582_699_802	O75582	104	0.2804616326226828	0.3859885264591428	5.548212079184346	0.4118074378943802	25.521636963879484	1.133689055798468	0.5415932584675538	0.6227056129501604
3154	O75582_350_422	O75582	73	0.1511481731792429	0.18018870526878242	5.786987287821647	0.4131860117241441	21.42986392525768	1.1050986500601716	0.5391644288965435	0.5761916937200416
3155	O75582_570_601	O75582	32	0.16565534150191583	0.2239451835241175	5.530323966197785	0.4226990994945839	14.13510170925248	1.0550492466097483	0.5907427647342121	0.6653894876912403
3156	O75586_154_246	O75586	93	0.2134126904676303	0.2149462148420125	5.836332961269223	0.4306230630981915	24.16006726747929	1.2433540365982676	0.5836126847883673	0.6344351732926347
3157	O75592_3056_3243	O75592	188	0.5111583609174828	0.3550364699815479	5.867222726894874	0.4272378603777935	34.34041802109998	1.2479298754630022	0.5645545508636649	0.6357063048579218
3158	O75592_1144_1230	O75592	87	0.22387088203483654	0.12539751807321958	5.686628374599019	0.413671806	23.41255199336602	1.1434958819719243	0.5636600547486721	0.5996315494344827
3159	O75592_2441_2471	O75592	31	0.18710328613427088	0.26242401356298467	6.272907924	0.47632694	13.916319811038829	1.151028956909688	0.6378803589995402	0.7153824122612112
3160	O75592_2306_2354	O75592	49	0.34544315451707475	0.36444660742521523	6.078168710928285	0.4408441148683664	17.54849379245356	1.1129719774220457	0.5818540802510157	0.6745485385757325
3161	O75592_1384_1415	O75592	32	0.35603191132918294	0.31775911157511505	5.806789755941725	0.4612261104841439	14.148754042499796	1.0959689040963834	0.6021502426650215	0.6921311333099242
3162	O75592_3601_3636	O75592	36	0.4332295100040052	0.31919275435734284	6.327869289	0.4959798204325323	14.991838254336932	1.1876940832730425	0.633452167	0.7121831327701481
3163	O75592_2545_2592	O75592	48	0.4600138001435395	0.4482372601478091	5.748489652035953	0.4466636073703686	17.282184942681535	1.1080774454135922	0.5382379665681025	0.6551661221148831
3164	O75592_1602_1642	O75592	41	0.23717231366506542	0.11025940798221176	5.810758513194296	0.4242427946880432	16.04285794	1.0795732702261611	0.5918721426313575	0.6179806477309013
3165	O75592_1983_2022	O75592	40	0.19470166952879564	0.16403802723160976	5.899276804384432	0.4367218473572645	15.80100121594621	1.0830611655995157	0.6050921679608283	0.6511031245938997
3166	O75592_2065_2100	O75592	36	0.12911517396081468	0.18056103573503582	5.922821754339482	0.41567054	14.985671887835869	1.0711169214304783	0.5877230502060388	0.6459761192528378
3167	O75592_3314_3529	O75592	216	0.2191235754347677	0.323930031	5.798825634833047	0.3918329231432532	36.881819617552566	1.1191730505978958	0.5440866946369921	0.6012327330101241
3168	O75592_2167_2251	O75592	85	0.2986903559233731	0.34959675726852746	5.950494293871392	0.4271316698945614	23.04842770751027	1.1606106010614867	0.5640368975896313	0.6173054766710588
3169	O75592_2671_3025	O75592	355	0.3907413558728052	0.5223502707596197	5.717057304697343	0.4177244973825831	47.14346350718809	1.2541549000000851	0.5581097282848829	0.6442479298730129
3170	O75592_1_217	O75592	217	0.6766654786690961	0.6131269699712537	5.417605547064952	0.3590609367561611	36.91237978	1.022735845900126	0.4988831558937046	0.6238490355863664
3171	O75592_4116_4154	O75592	39	0.14825573073319168	0.27442311996720753	5.858745615347719	0.438140019	15.512221461042977	1.1028946878588308	0.5845581178337617	0.658232101
3172	O75592_3897_4018	O75592	122	0.31578645784994025	0.2497831641624379	5.691521096357228	0.4272296011287146	27.697849608489783	1.194648641984505	0.5619259771537722	0.6239732335015648
3173	O75592_3702_3740	O75592	39	0.23826013525240683	0.3262178924916828	5.790781832041798	0.4541848847439244	15.655312188100908	1.1033339323014215	0.5925645947314446	0.6690103101031305
3174	O75592_712_931	O75592	220	0.4572245375354245	0.3659388156647779	5.597616288155968	0.3672683464100453	36.97231443133212	1.1235276699724883	0.5334110050808144	0.6140810513882714
3175	O75593_158_365	O75593	208	0.20877502348621574	0.28204858913287834	5.699365866794379	0.4016146858195968	35.90012017788618	1.1140282811866569	0.549190645	0.6059505711553154
3176	O75603_179_506	O75603	328	0.51225146	0.31927700660369246	5.375170351470736	0.3719287882724058	45.31421693833588	1.1016573803450551	0.5234251811539211	0.6116595442291997
3177	O75604_1_263	O75604	263	0.2736799606390125	0.2875509208427905	5.872219321767008	0.3696901164312681	40.46412144184024	1.0718564655887677	0.5232516493170561	0.5939966234323243
3178	O75607_145_178	O75607	34	1.265056720696436	1.3822614134577054	5.864092481496542	0.4640170644435575	14.556363561176706	1.1211372344837949	0.4543145540081956	0.7811552029257723
3179	O75610_1_30	O75610	30	0.22561241415778874	0.10790389969823032	5.879895299355079	0.4245763917739779	13.67814548312381	1.0311913256842975	0.5826912329932554	0.644857511
3180	O75610_59_97	O75610	39	0.13708041609560326	0.12885276206601534	5.959045102814482	0.4240166963749264	15.642815945699304	1.0523996522630996	0.5859208546496434	0.6319781357593687
3181	O75616_261_298	O75616	38	0.23010796202348358	0.16046651960445177	6.119640485746719	0.4571677245053568	15.36349835	1.1069882452290718	0.6140641139621803	0.6553164100712723
3182	O75616_1_93	O75616	93	0.22599371456429784	0.24048876711471173	5.961369014377997	0.4035503881306961	24.13958394800484	1.0973323256593353	0.5449376443177857	0.5868908475205502
3183	O75618_114_189	O75618	76	0.31013120279668877	0.27314250564764514	5.7569320596154245	0.4227019140987254	21.80881950409249	1.1703923592526786	0.5716945351621476	0.6161797951849501
3184	O75626_212_574	O75626	363	0.3299343464865223	0.3578162576527928	5.952507025455179	0.3852368917862346	47.66188685985352	1.1235529997025375	0.5300956158577503	0.6051325243422542
3185	O75626_674_825	O75626	152	0.692581115	0.5705519966902507	5.048486290760302	0.4029358263749162	30.85548215	1.1413926001188797	0.4909887936008026	0.6441581089116931
3186	O75626_1_53	O75626	53	0.16716272369042381	0.158734094	5.821793780328453	0.4040917364764325	18.19371395539665	1.1050794771006007	0.5750791878149558	0.6169506877282904
3187	O75628_257_298	O75628	42	0.6154335094644472	0.7934315567293462	5.862186562909272	0.492508698	16.38019090774654	1.1593433523626673	0.5241820611561813	0.7176288106971257
3188	O75628_1_80	O75628	80	0.20793964408179785	0.23082378778425233	5.667134318545111	0.3951514070424453	22.34252360846408	1.0903063775823707	0.5259515008609712	0.5850149112326561
3189	O75629_1_46	O75629	46	0.44460851522856615	0.2818547711752921	5.716682059391703	0.4177736567438696	16.97457191	1.0402840955308263	0.537035232	0.6149021255004318
3190	O75631_236_287	O75631	52	0.19941566679755662	0.17416219113987713	6.016584388132947	0.4392531781671822	18.011888934215968	1.1372559608305906	0.6015098047485841	0.6418850791753459
3191	O75636_1_54	O75636	54	0.3043983940805722	0.24743426158751142	5.903561810366508	0.4180324812079465	18.30069708411284	1.0846683288436552	0.5660386942451404	0.633778602
3192	O75638_1_210	O75638	210	0.3119009944012981	0.278415217	5.733033855568521	0.4095958235843527	36.009596574473186	1.1281612861723207	0.5461648525391948	0.6039729803918757
3193	O75643_1_269	O75643	269	0.6852927499014906	0.581889153	5.3652580070429705	0.3225343729437066	41.03557308736127	1.0532965399175882	0.5311806885894176	0.6805727475852483
3194	O75643_353_413	O75643	61	0.28266368648612905	0.22077090075371728	6.167742365771808	0.3969559184360286	19.542623099262105	1.1004827921355531	0.5234101106805243	0.5689257881404625
3195	O75665_1_74	O75665	74	0.065684576	0.11346210852464303	5.841807191116459	0.416701801	21.51953415939113	1.1122921773198533	0.5623738792983554	0.5846346081214181
3196	O75665_140_192	O75665	53	0.24271123092291821	0.17304405575600135	5.658904035425174	0.4326119849311339	18.283926	1.1344064383764034	0.5755991948270275	0.6194385656434519
3197	O75665_529_879	O75665	351	0.4993110593166319	0.4587788637702995	5.8569842859634464	0.3842964054658737	46.91979018948693	1.1604953115282688	0.5158851307552083	0.62191564
3198	O75665_952_1012	O75665	61	0.1474518778169618	0.120007428	6.098048079645491	0.4383185930977346	19.556890696753605	1.186779126677035	0.5871133737694845	0.6148871291341154
3199	O75674_296_476	O75674	181	0.28806734623324604	0.26616661662992064	6.105162293511025	0.3905869647008918	33.690159528060605	1.176603782530217	0.5642020652916641	0.6296999124266534
3200	O75674_157_200	O75674	44	0.14818808096625172	0.077829816	6.137392941286319	0.4411467573846189	16.66014588012606	1.126448819337953	0.623605869	0.6490280139203994
3201	O75676_553_628	O75676	76	0.21668937662513518	0.33142705169735703	5.573666681	0.4089061680961922	21.752253639016075	1.0709909723686708	0.5081846604008651	0.5701860297324658
3202	O75676_331_406	O75676	76	0.1494978716033821	0.19356246796883442	5.6422588618829375	0.4135957353146944	21.81682145943841	1.1154231468162306	0.563853802	0.5925971818791208
3203	O75676_172_210	O75676	39	0.2997609427146944	0.2584885968504095	5.9873134983068415	0.4454365866034445	15.582338203141926	1.1024144549613302	0.5891435303125071	0.6657695184668194
3204	O75676_688_772	O75676	85	0.40436474824037444	0.542785168	5.401944007362921	0.4384134645000125	23.102882326773354	1.1539986445515074	0.5246524496557761	0.6503896525461339
3205	O75676_58_99	O75676	42	0.29311965073402696	0.36197912	6.270762059869496	0.4479438640089843	16.27728854624694	1.1286674304110496	0.5916645607695734	0.6899458603402909
3206	O75676_1_31	O75676	31	0.30966973709103435	0.44273292940219217	6.477096758886844	0.4940308205612281	13.906228524077395	1.1494506115204035	0.5731010202620344	0.7225952124543673
3207	O75677_1_35	O75677	35	0.23693263633033612	0.24681445599481788	5.740666731156749	0.4109142538396247	14.811407211494672	1.0496185406669445	0.5825508497281888	0.6592820754899943
3208	O75678_1_98	O75678	98	0.17525188648598822	0.2052514235899625	5.803610949893749	0.398968298	24.77640230482096	1.1151847949426958	0.5562959035316065	0.5859210725009432
3209	O75679_1_36	O75679	36	0.2862378900931888	0.2994859924877511	5.7642176803913845	0.4204911324333435	15.021476905789315	1.061441117143529	0.5799339438156519	0.6673181261268102
3210	O75683_1_121	O75683	121	0.534738935	0.4805785681922326	5.537742262032789	0.4267684336157845	27.63896268847122	1.2052854816130412	0.5507937496119261	0.6595732526413032
3211	O75683_173_214	O75683	42	0.33302182675192105	0.34820771365794395	6.368295568743609	0.4623941962520381	16.22703997662057	1.158087018	0.6042441888418897	0.6859358198441705
3212	O75688_370_479	O75688	110	0.4879021212410495	0.4318335236402855	6.0842323285951245	0.4059831628241409	26.21573100418432	1.1669541579953169	0.541684075	0.6451121647590049
3213	O75690_1_187	O75690	187	0.2406510952381635	0.20317855346444028	5.86944106	0.4189258533465348	33.833846293512984	1.1590770945417477	0.5670248622401618	0.610104759
3214	O75691_1_47	O75691	47	0.323383885	0.3119793136419379	5.495496907952742	0.4026067869756152	17.17248953575877	1.0760820467372942	0.5621343757191251	0.638172944
3215	O75691_862_911	O75691	50	1.3929713223986486	1.667260983832541	4.942715054055874	0.4024333502544204	17.727249950961394	0.9778014378472416	0.120997063	0.6837852671414693
3216	O75691_2748_2785	O75691	38	0.659840055	0.8854961716975419	5.776190115277786	0.4697588415315147	15.504623034552594	1.158686451711399	0.4970316339249434	0.7272409582291626
3217	O75691_2566_2622	O75691	57	0.5639415792741218	0.6092296773328808	5.700979812	0.4931331498679058	18.886791996351967	1.2925904535574584	0.589261744	0.7238217204081856
3218	O75691_2030_2076	O75691	47	0.22941733887148574	0.1931884660119248	5.976459831242695	0.4197620698699419	17.146446455508418	1.1122415107547945	0.5866977403953649	0.6403689060022469
3219	O75691_467_502	O75691	36	0.5347705945822996	0.33180916200646626	5.808023300012542	0.4454642775247473	14.99830718079362	1.0807158366340737	0.5586772762659807	0.6489165881692346
3220	O75691_1686_1823	O75691	138	0.4476394612000714	0.38979600000876025	5.803461500860655	0.4225619599606603	29.360138471442248	1.2847491505767257	0.5883630383099029	0.6751507328679623
3221	O75694_722_764	O75694	43	0.2640223284650576	0.194321412	5.639351096053626	0.4313921726927738	16.32043814	1.0866656656009115	0.5854759192867853	0.6416945864225198
3222	O75694_578_661	O75694	84	0.11457681148832581	0.13465936009994134	5.716330280034615	0.4117270656811839	22.83463204698425	1.1199601708000853	0.5691906323576836	0.6010400801060313
3223	O75695_1_30	O75695	30	0.4519022272600709	0.5711718124301531	5.863969145165573	0.3963117222198046	13.74015287949019	1.0261972381729971	0.5150589017324037	0.6859001422625061
3224	O75712_217_270	O75712	54	0.2082888718650617	0.28665560631467907	5.892397373119313	0.4149672697692047	18.34802565	1.0827539271677975	0.5602847115714241	0.628701138
3225	O75717_828_1028	O75717	201	0.3965027289609052	0.416056752	5.162976179067129	0.3786988584569278	35.52255723107926	1.1518919760972504	0.5477341818159123	0.6213899774688277
3226	O75717_298_424	O75717	127	0.4251982585586965	0.4268587974317877	5.836308284966486	0.4262068337902505	28.154972333889702	1.2143204861795602	0.5534836907668149	0.6486491680862748
3227	O75717_1060_1129	O75717	70	0.2995994456197067	0.31778134	5.902113811910342	0.422179044	20.98396529763224	1.1334716890015997	0.5554913624571988	0.5952936800795433
3228	O75718_1_33	O75718	33	0.2410368291056898	0.18132299759939066	5.642285524120067	0.44761718	14.432441801458232	1.076139062638065	0.5952012088812365	0.6495067432424086
3229	O75746_290_324	O75746	35	0.2201622131665088	0.201018729	5.976025769060665	0.4224014406082649	14.81859963	1.046601504147411	0.5676639080126844	0.6400610134132378
3230	O75746_601_678	O75746	78	0.25036482341290933	0.25866434599652904	5.727889966263682	0.4085156783061111	22.116385006318964	1.1018256807729117	0.5405335854655833	0.5857852339140779
3231	O75747_1_239	O75747	239	0.2792887930405543	0.30955478282634763	5.874462939389779	0.4119643807299875	38.65860086004155	1.2246542276283576	0.5563482528065332	0.6299961693078197
3232	O75747_454_537	O75747	84	0.1575259348209933	0.13625929604125755	5.827428165	0.4106623250699883	22.930190887451246	1.105823968492071	0.5495371449362969	0.5833269248161408
3233	O75747_1163_1215	O75747	53	0.19079107399389353	0.13150744866171427	5.743123903975182	0.4192093590440385	18.241943188392803	1.0984651398876086	0.5852094147300424	0.613550267
3234	O75747_1296_1336	O75747	41	0.22432343877799568	0.14810849677097498	5.784327856094445	0.4294770241809144	16.031382297833886	1.106481781955845	0.6074300787014916	0.6495328396551374
3235	O75762_1018_1119	O75762	102	0.24177771800642017	0.2981296750479952	5.906208616	0.4042936348054161	25.323162938456456	1.126646725	0.5064190344425067	0.5765110618083101
3236	O75762_1_78	O75762	78	0.7564535569603289	0.7329387492593319	5.042571899814224	0.4036497481098946	22.10158591736197	1.0613433772677845	0.3224629752118398	0.5800417584437235
3237	O75764_74_181	O75764	108	0.20360090699791214	0.30866868102971196	5.697650162	0.4348714649728239	26.03877848862033	1.212476174601275	0.5740099413904984	0.6339754581990023
3238	O75781_101_168	O75781	68	0.20090961041093694	0.12442823591409188	6.034185015637666	0.4361508072553092	20.70225519629126	1.1532656301540314	0.583227817	0.6083110062509718
3239	O75781_238_387	O75781	150	0.5015834902087698	0.4718319815591614	5.844404549490843	0.4499078219617475	30.618050068167697	1.292202512471453	0.5578268438418166	0.6637387632124256
3240	O75783_1_168	O75783	168	0.3512216783932904	0.2948265865940901	5.364893471106803	0.3830266244557301	32.30473101592521	1.1023745589903953	0.5361741051806026	0.5931122571609734
3241	O75791_146_275	O75791	130	0.25108459372333447	0.24915011041735363	5.746362930402482	0.3984497955449166	28.406332345644536	1.1210662050781974	0.5347623824640284	0.5859387529191974
3242	O75792_258_299	O75792	42	0.27379615853766776	0.2239240688763193	6.152599214700554	0.4099166102679807	16.20309825681919	1.0225214351746643	0.5432201774228589	0.6058463769160101
3243	O75794_42_80	O75794	39	0.6365844992461116	0.5413973912046807	6.292843677037701	0.4993460824772181	15.59737859123063	1.183603629623988	0.6177062109912528	0.7259457001316499
3244	O75807_1_561	O75807	561	1.0209113490190387	0.9128431294001251	4.834011196851088	0.4350424202838045	59.18488347373015	1.2685515869571409	0.4911868633610005	0.6990370451519705
3245	O75807_624_674	O75807	51	0.22702236468115705	0.18851887047734434	5.694174167	0.4233984646014925	17.936248803057033	1.0880479909329432	0.5824424795052349	0.6312633203548671
3246	O75808_897_931	O75808	35	0.10512309442025423	0.12837152827336143	5.814883358150749	0.4404207244199186	14.765312990409898	1.0701005144891806	0.6124333165343909	0.6508350102084542
3247	O75808_1_443	O75808	443	0.7487440180300413	0.6188179084585091	5.373922785314798	0.4014688971963558	52.56548970932302	1.195156142393922	0.5251693400990595	0.6394600248268538
3248	O75815_1_137	O75815	137	0.1902853890827372	0.18593423975940815	5.955379236146415	0.400900397	29.292955876785577	1.1445375157670254	0.5457173574320129	0.5909991734956239
3249	O75815_259_510	O75815	252	0.31408770039487083	0.29524444347093376	5.669935195038615	0.4118034735442185	39.66200309422873	1.182587103027992	0.5535565426436718	0.6154253706932427
3250	O75820_1_155	O75820	155	0.5590141021657498	0.4047125890675472	5.756336007284659	0.4393677434890916	31.13892647981765	1.2461552023807336	0.5521028260326416	0.651982888
3251	O75820_413_467	O75820	55	0.14499112774342182	0.20163511715780244	5.971204905363358	0.4299235344462215	18.529250326385863	1.1312721191606825	0.5869209668952313	0.6321458830183445
3252	O75821_130_235	O75821	106	0.3575338420531747	0.23665264249023057	5.791946594791285	0.4213177456477725	25.68127611111656	1.169973645101847	0.5441568916725267	0.6084322181396833
3253	O75821_1_58	O75821	58	0.3528430178234624	0.2755022127116187	5.833562990301674	0.4457573644810557	18.98471898200853	1.187063920945965	0.5933045006992133	0.6511236314928772
3254	O75822_1_92	O75822	92	0.949796006	1.2124451337171738	4.982437987363044	0.4189361121578724	24.05301409679004	1.1042765195044235	0.3584889640522172	0.6388227703238661
3255	O75822_218_258	O75822	41	0.5283220282891924	0.6231461303456143	3.870466537400268	0.3121989525025587	15.934006981407018	0.92910943	0.4686778174239761	0.6405651759653155
3256	O75829_1_38	O75829	38	0.2777371927657414	0.2255995884009023	5.846181579193741	0.4397117339986817	15.46543694627792	1.0884709183447212	0.5971122949134257	0.6569845917775099
3257	O75829_208_334	O75829	127	0.44798279458393464	0.40526032	5.49964831	0.3834716840450769	28.14769465755115	1.0704775856339372	0.5017626720086671	0.600145943
3258	O75840_1_224	O75840	224	0.4039420655244387	0.2696035215235188	5.579966337472953	0.3882726024909996	37.47809317560214	1.169943359793414	0.5617671155012989	0.6233003019469201
3259	O75843_585_671	O75843	87	0.3226170223356503	0.35372920786438766	5.906502203224675	0.4460051419047945	23.338630800013963	1.252848855914448	0.5819855706530778	0.6487424245713563
3260	O75844_284_325	O75844	42	0.8195909068988676	0.8490620843607108	5.587411445543902	0.3994269705799253	16.198965555484566	1.0648218165753782	0.4371655936623331	0.6678043382690274
3261	O75864_1_57	O75864	57	0.44341025792519334	0.43476402853989815	5.798334651975484	0.4158771617729727	18.94713508584709	1.1118881341373037	0.5717453994655154	0.6724771592835938
3262	O75864_464_691	O75864	228	0.8216883963250903	0.6633702360714447	6.276017477587904	0.427111787	37.66334895170144	1.3310410828505574	0.5631799674825088	0.6979390247353071
3263	O75871_180_244	O75871	65	0.21762934040689214	0.11759095579436747	5.920138024608616	0.4038924519968669	20.19750974	1.0890195038810155	0.5403161292685335	0.5798328560227477
3264	O75879_1_65	O75879	65	0.15030669516622255	0.16625501698661213	6.079525305297671	0.4279067380451027	20.14338744583828	1.1416281232112306	0.5784015440236047	0.6014640507372199
3265	O75880_1_89	O75880	89	0.16904837118788194	0.24517210888934518	6.350729124765104	0.4154937588059604	23.53389302815477	1.1124894356974795	0.5467804415440699	0.5862473461405205
3266	O75882_1_107	O75882	107	0.34380375670188557	0.4728734510816556	6.00117922	0.3862249946129844	25.96727263738137	1.070415535798695	0.5061757320588948	0.6163723448052781
3267	O75882_1310_1429	O75882	120	0.2901573227345544	0.3895595605877821	5.654820689608493	0.4198157487912023	27.41124427293882	1.166443528484378	0.5161766660229585	0.5941933550170294
3268	O75886_370_525	O75886	156	0.17450919492186015	0.1378739705660559	5.473130163336377	0.399116633	31.176774025183462	1.1428456193314096	0.5580298600660655	0.5882744472220187
3269	O75886_144_208	O75886	65	0.20753570957762402	0.19877826897855255	6.160579624986789	0.4550897526143213	20.2257938	1.1542513331839868	0.5704258551719953	0.6130451659182237
3270	O75886_258_295	O75886	38	0.30550022744629934	0.29002122739091507	6.384515200681105	0.4783579414504456	15.491734361386696	1.1971096098443688	0.6387410296368977	0.7017932308432996
3271	O75888_63_108	O75888	46	0.7466879377700537	0.6588381358000615	5.701459312144433	0.419928536	16.888850714070326	1.0243976168063127	0.430348895	0.6260697316123061
3272	O75896_1_40	O75896	40	0.20030326687751943	0.20283620703215974	5.915786916004507	0.4231322065550885	15.781990421507116	1.0450493072670275	0.5721631177135501	0.6353876396255379
3273	O75899_746_941	O75899	196	0.2035450863570063	0.28197161899544426	5.670830495168652	0.400035898	34.98950224445825	1.1746840420713585	0.5529169318887922	0.6066262177869172
3274	O75899_1_56	O75899	56	0.17284408175088087	0.2212525666213335	6.014091924973092	0.4248981968330465	18.70093198526633	1.0755622666850424	0.5621853341659762	0.6183584935712317
3275	O75900_1_85	O75900	85	0.16619682561031418	0.1891244496397586	5.936683662757243	0.4137259372047541	23.102736387235115	1.1254144519619145	0.5469783513920377	0.5871951654364947
3276	O75901_115_150	O75901	36	0.33793561375160375	0.14467546438271803	6.0371972851715725	0.4446018529736958	15.094048254795856	1.095038297640082	0.6139309642509949	0.6629982481409002
3277	O75901_366_435	O75901	70	0.24969899064674117	0.1861064527710063	5.918916897742985	0.4116306216104795	20.87577961163472	1.1365573056960212	0.5702822075489458	0.6272267652985977
3278	O75907_1_73	O75907	73	0.7753102369126403	0.6891039213155341	5.226071557440446	0.3992607753656935	21.28500831736902	1.076519061191284	0.4175866723952747	0.6107188674781449
3279	O75908_1_105	O75908	105	0.2126548338932052	0.17152479967097636	5.622238628021249	0.4138967338777262	25.559793613622475	1.1400304656794849	0.551942427	0.6014699111806133
3280	O75909_257_580	O75909	324	0.29951368854977856	0.327095814	5.548057286384832	0.3898578729195942	44.97975413627496	1.2050748676452454	0.5536672849126822	0.6272617853378288
3281	O75912_1_172	O75912	172	0.31298184263567996	0.3142411597945356	5.745865440534133	0.4135659790349243	32.86583826905976	1.1660618883052056	0.5452645414673547	0.6129742139311412
3282	O75912_326_367	O75912	42	0.6979969950736274	0.4775742681837825	6.649705561997009	0.5104695129990284	16.269297586213213	1.2647928614513448	0.645744833	0.7385626534407114
3283	O75912_710_930	O75912	221	0.3470544045500287	0.3812041563912858	5.548597979512971	0.3870213593781318	37.23663778309376	1.1204038827473166	0.532348358	0.612241516
3284	O75914_1_264	O75914	264	0.8921240056168339	0.6736639490287275	5.289363806977832	0.396491962	40.681450353950446	1.1553221698042448	0.506298036	0.6466811217912337
3285	O75916_431_674	O75916	244	0.5381299352303242	0.5718811248474726	5.415057208	0.3955879277972703	39.09170348	1.1129166286348062	0.4696725774004838	0.6016910797888019
3286	O75920_1_110	O75920	110	0.5594145052925811	0.6101433854489238	5.3503290306172655	0.4019112802029816	26.266506194598296	1.121776492332944	0.4749398124029845	0.6323089359464119
3287	O75923_123_222	O75923	100	1.0646849029126528	1.2300866505818715	5.538406800177023	0.3437221401709168	24.91741392893498	0.996442819	0.2844879263097501	0.6356793884288373
3288	O75923_355_418	O75923	64	0.27096056	0.18718023287044042	6.054114178783419	0.4219800666611285	20.04415991356345	1.1228200140878957	0.5531082252375585	0.5832089736705429
3289	O75923_480_523	O75923	44	0.3396955638799366	0.281580049	5.689569655122136	0.4323830620903925	16.575671332322827	1.0896986467021887	0.582775482	0.6538465499425844
3290	O75923_1106_1146	O75923	41	0.2975454557105619	0.30771257651523576	5.884711621458505	0.4322319980071404	16.016432358894633	1.075814473	0.5857293694822245	0.6678273643910793
3291	O75923_1280_1312	O75923	33	0.27637864453444116	0.30375428256360026	6.257450917147681	0.4755843265869586	14.36681870838462	1.1307116289059491	0.620732821	0.7012609973833953
3292	O75923_1425_1482	O75923	58	0.4594717541922643	0.48067684637044544	5.7779325277610845	0.4830259332374756	19.057971357063856	1.2677134644059536	0.5769536608045062	0.6935347326031948
3293	O75925_61_134	O75925	74	0.1712019794462698	0.330690681	5.398319850383234	0.4161269257675206	21.52540746624981	1.1285372296679068	0.5425296644610628	0.6036467801427652
3294	O75925_417_651	O75925	235	0.2875647595241291	0.2954475211201834	5.883685700172731	0.406891726	38.358883289847576	1.1583993834458295	0.5435055973938737	0.6039658858394873
3295	O75928_61_144	O75928	84	0.2755718580538181	0.41620632396945423	5.307470910550241	0.4202829821222625	22.88690465003171	1.1453551752313509	0.5143570410909811	0.5992322371691057
3296	O75928_427_621	O75928	195	0.3171778991485346	0.3246584220305428	5.891578546062933	0.3964424818743782	34.996079082226146	1.1668861716929964	0.5629719735013813	0.6218637924906748
3297	O75940_195_238	O75940	44	0.1808307295473098	0.18192366115223188	5.785940977491507	0.4333844957661351	16.559481867606664	1.112437540329231	0.5954906020154217	0.6448510057244068
3298	O75943_595_681	O75943	87	0.2950662467149299	0.4356195747868506	5.963253024948624	0.4500654481387419	23.29684935201169	1.2683063090102469	0.5608435824981766	0.6550960007181047
3299	O75943_1_93	O75943	93	0.2951676498170425	0.3197889893347009	5.386688272758802	0.3843011047598791	24.102883612858147	1.0566589011645942	0.4989442681327402	0.5745748056341312
3300	O75943_166_199	O75943	34	0.23848312089593068	0.1913938603164902	6.053962871	0.4396314910731965	14.612690627340369	1.080015797246134	0.6003581413311095	0.6646085709277239
3301	O75943_338_397	O75943	60	0.5382757974603185	0.5140043612507467	5.781003762837701	0.4326066497084524	19.39443374141364	1.139668762435319	0.5448691418936606	0.671665706
3302	O75949_353_472	O75949	120	0.36298610406679593	0.35186636335377075	5.7317196345869466	0.3904019351894395	27.306187161939093	1.0986362902582187	0.518417624	0.5971881308136078
3303	O75949_1_183	O75949	183	0.29232725479660593	0.302336018	5.703873805182554	0.4050670539721967	33.88623719661908	1.132505101	0.5379308891908354	0.6028827012136319
3304	O75952_67_493	O75952	427	0.3584018907297208	0.35119961642684094	6.056383696448682	0.4363948554870667	51.69578640206632	1.4064066181296155	0.5933406213366064	0.6630329486654707
3305	O75953_63_163	O75953	101	0.7190862698109831	0.6425215945664647	5.320649454710175	0.3964749264236795	24.97102226758664	1.0380018569817715	0.396257225	0.5922208705064174
3306	O75955_329_427	O75955	99	0.17261505633559215	0.27588905609024783	5.765144978040131	0.4352146268115849	24.93686332434968	1.196383480186067	0.5656984867723547	0.618679888
3307	O75956_1_65	O75956	65	0.1388901344480617	0.15639935440835287	5.692355611101988	0.4233781	20.08669074753709	1.1145862039625436	0.5720360735699933	0.5969394961000486
3308	O75962_1250_1288	O75962	39	0.23583145145776524	0.2105624387078246	5.919402511063352	0.4476090205916658	15.69436394914178	1.1228320944499344	0.6059215006961972	0.6676594736711033
3309	O75962_1709_1963	O75962	255	0.6694699815913375	0.7246772493298743	5.656816110875787	0.3672606859130634	39.96899214795236	1.138958366056935	0.4601346949859293	0.6428725139516506
3310	O75962_1589_1666	O75962	78	0.33996210181919795	0.26939460877195215	5.958668103981114	0.4042399325073735	22.04192981684417	1.131911930510206	0.5544316490785022	0.6034121704599038
3311	O75962_1_52	O75962	52	0.2050336572713172	0.2540189745214482	5.519273746213919	0.4216668317993056	18.057550615436504	1.080423249276803	0.5806999113566764	0.6379569723553284
3312	O75962_2280_2560	O75962	281	0.37142060837859275	0.30579459297905826	5.595171243895722	0.420130885	41.76068799805994	1.1891339052267635	0.5581667528554307	0.6234960799309781
3313	O75962_2608_2689	O75962	82	0.37044612521614534	0.33198493388883243	5.453043736957022	0.4373019426203733	22.613249671680205	1.170755827737633	0.5417361001519511	0.6285082127663664
3314	O75969_372_769	O75969	398	0.3255148141745605	0.3937083328203924	5.729005624070454	0.4039843431645503	49.97779604198307	1.2138439594141042	0.5297105130837457	0.6227597776951048
3315	O75969_1_313	O75969	313	0.4731583922932912	0.40930018234868415	5.726561004163495	0.3997549432987574	44.23298607623908	1.1943427395821151	0.5122459917992547	0.6224905657772385
3316	O75970_213_266	O75970	54	0.1974007869629197	0.095067953	6.063828475832064	0.4170541816671855	18.39766798460338	1.0972178237367145	0.5877758141983531	0.6101494384639095
3317	O75970_51_131	O75970	81	0.14256894883747082	0.13269562568409776	6.026811230567348	0.4306136035199155	22.51485042684317	1.162041836703993	0.5774600666499679	0.6041823155706646
3318	O75970_628_704	O75970	77	0.46729558879876765	0.6301027787522773	5.644417339173331	0.4707895034495561	21.92189018098493	1.2733038333418367	0.5373763267913043	0.6642830360443782
3319	O75970_1435_1488	O75970	54	0.2731201676276318	0.23471810673436286	5.901907464138394	0.4540842155375314	18.40071469146732	1.1625377740210034	0.6048809124938063	0.6594381703553764
3320	O75970_1235_1334	O75970	100	0.35308664557033076	0.4234774935919187	5.479616131269324	0.3901671378458322	25.10062102257129	1.128793894071782	0.5282385811331743	0.624614596
3321	O75970_1091_1164	O75970	74	0.46873898084910937	0.3133148498579511	5.853985042069295	0.4217716456123362	21.484308935342124	1.1288253477963652	0.528249103	0.5998484614281916
3322	O75970_779_1012	O75970	234	0.3721030168811844	0.31416741758781697	5.676577760830145	0.425762476	38.27792282893414	1.2914573547048198	0.5611239474409089	0.6328702325807761
3323	O75970_1797_1871	O75970	75	0.14993247236539484	0.16745935556314856	5.952401041998431	0.4071093618253598	21.601919684697645	1.1103269052879132	0.5641114951048077	0.5946649116837025
3324	O75970_1938_1996	O75970	59	0.17861827553597293	0.24461981290513823	6.063519190889088	0.4285376946512478	19.102124337198862	1.1258630004012826	0.5884276751346023	0.6398196502063354
3325	O75970_1554_1625	O75970	72	0.1886866448815638	0.1083790934194947	5.873594299479477	0.4324394190160855	21.27874776279836	1.1294784142911465	0.5770589312048008	0.605549644
3326	O75970_453_536	O75970	84	0.47449017439784197	0.4432764564984691	5.932663818	0.4332810774979326	22.984808523710768	1.202816006521114	0.5504928266058577	0.6304634095131847
3327	O75970_325_388	O75970	64	0.14687031420905655	0.18694036044869206	5.734611496920582	0.4358356532130049	19.95065846127724	1.1436122665939294	0.5639026368250939	0.5992163994458717
3328	O75971_53_98	O75971	46	0.6587744833321071	0.2947742185690883	6.939755721221367	0.4843115312509922	16.943492441262116	1.2621588484077264	0.640482507	0.7086723637316951
3329	O75973_1_73	O75973	73	0.23988346304256333	0.16311544416896842	5.897040929888753	0.4216044792962877	21.21534040788096	1.1014144483611137	0.5539526148130468	0.5919264770260062
3330	O75976_868_915	O75976	48	0.3839713966383496	0.1975147535257258	5.815341091005806	0.4275907586953715	17.30942916772358	1.114878309774442	0.5859681657966429	0.6345171993592756
3331	O75976_457_498	O75976	42	0.28031343302117034	0.18949593102695825	5.644467015057505	0.4287677815158872	16.229251379486954	1.099275811257909	0.6012684578924382	0.6490132484156951
3332	O75976_1_61	O75976	61	0.1160978844625873	0.21158000529685395	5.213471391927278	0.3976399508041062	19.556603996297373	1.0793578010680072	0.5387007907282413	0.5705504444707497
3333	O75976_1312_1380	O75976	69	0.3400154558970946	0.3210031226123194	5.827010545907568	0.378613047	20.78446295984596	1.057078430644241	0.5044469898198741	0.580319325
3334	O75995_1_167	O75995	167	0.6866980871645966	0.5942180371607974	5.603446045694175	0.3651535901541891	32.34595601539172	1.0672728904424758	0.4414449549203337	0.6155905206873158
3335	O75995_317_380	O75995	64	0.20493098762027265	0.28688586615075257	6.500951819923526	0.4663306805736887	19.933014967160272	1.2454909334422866	0.6182902782017886	0.6530324752538489
3336	O76009_1_59	O76009	59	0.099169923	0.14693532180592073	5.653924745204373	0.4080088135295357	19.13848684669935	1.079026081918962	0.5770540188505786	0.6124433581451527
3337	O76009_362_404	O76009	43	0.3356847733151048	0.29399156410594723	5.619276413978394	0.4316716417860259	16.333742363819727	1.0786857864071506	0.5744754685229315	0.6425597055209192
3338	O76011_405_436	O76011	32	0.1437815172936125	0.20807608423601248	5.827169661558213	0.4382224005765383	14.037459737314382	1.0571162833290313	0.5887045725971315	0.6591161547570407
3339	O76011_1_101	O76011	101	0.2806591792394105	0.19308525497133577	5.602843465125526	0.3958072488685402	25.077407922651123	1.0921939384434742	0.5362621113510513	0.5869738778259249
3340	O76013_1_97	O76013	97	0.24576707596866795	0.35768951474982774	5.581427598920511	0.3839151345307982	24.44975072753652	1.0604967898893884	0.5161259566990081	0.6010489227878704
3341	O76013_398_442	O76013	45	0.2571625860077216	0.22600998414341528	5.8403937635730925	0.4554861997037265	16.753944561599354	1.1304299592270048	0.6004642948961095	0.6560491930390902
3342	O76014_1_106	O76014	106	0.17378310873916558	0.16420848066909388	5.815566162	0.4238429148167786	25.680973932735835	1.152056263709782	0.5611334994933542	0.5963644527023451
3343	O76014_410_449	O76014	40	0.2723661927782122	0.21437684596856663	5.795505910348042	0.4435711403932352	15.695885427992142	1.0726026745473023	0.5822002507979208	0.6435459565592524
3344	O76015_1_106	O76015	106	0.12082980416438198	0.20360707812395457	5.692086785641679	0.4068466217944869	25.665442803648645	1.121572413784968	0.5476038840168883	0.5871694244258563
3345	O76015_411_456	O76015	46	0.18743517560830422	0.1527187261649705	5.616220045243448	0.4269830487717966	16.86361358241662	1.0819340025584414	0.5867238919091753	0.6314060083331805
3346	O76021_1_40	O76021	40	0.27770344481889747	0.15135288675077646	5.942007098914051	0.4384236003538744	15.91773939006146	1.1042884120409466	0.6225121569374032	0.6553387564019691
3347	O76021_307_490	O76021	184	0.7113784861584544	0.5230337766293659	5.887009652428395	0.4334530566966536	33.98081780164376	1.331536369713188	0.5327875110232058	0.6632771917282961
3348	O76024_600_642	O76024	43	0.2825326827943062	0.14260179396015507	6.061878102888063	0.430341562	16.454246509383285	1.1002066332353952	0.5973101159031016	0.6408690111546724
3349	O76024_1_92	O76024	92	0.1782480492148191	0.191077496	5.863499553503391	0.4123529961215907	23.983581302799905	1.140889716844871	0.567704549	0.5975469411580786
3350	O76024_199_327	O76024	129	0.35913772439937475	0.3404240801929972	5.938651390584164	0.3878371844218203	28.450664463265344	1.089057824907228	0.5236729428474604	0.5780458425908095
3351	O76031_602_633	O76031	32	0.6605535928868898	0.7225175924602322	5.848208886	0.4650778007236468	14.18192774123965	1.082774814	0.5600135985348325	0.7380061358182358
3352	O76031_437_467	O76031	31	0.2937404415295242	0.14649632190497708	5.653645063722286	0.4321016904060407	13.909110272408896	1.029244046118013	0.5925030140962995	0.6536558419310674
3353	O76031_1_167	O76031	167	0.2078845135264035	0.22818753014471665	6.086261980991823	0.4353604288784722	32.267987285200206	1.2075273474389725	0.5684837363410364	0.6172693780993397
3354	O76031_203_283	O76031	81	0.1454301612202222	0.12453646017041868	6.098829294943702	0.4265953829533605	22.512119041330173	1.155209164805626	0.573225969	0.590254903
3355	O76036_212_255	O76036	44	0.2722056177302572	0.2509313652051601	6.103192019321069	0.4397022139972195	16.528466841326996	1.119749319216128	0.5993053977110204	0.6675711009807286
3356	O76039_305_960	O76039	656	0.422926537	0.3563218155786324	5.581026441468044	0.3785767659101035	64.05078285204432	1.1619215019483564	0.5419401134974079	0.6066470191269606
3357	O76041_1_964	O76041	964	0.630419654	0.47273942584601225	5.4009170151670665	0.4097552768488099	77.83189804262182	1.2774691393551862	0.5219225981126893	0.6330331410524124
3358	O76042_1_136	O76042	136	0.3126514660678185	0.26939351802125094	5.517396817197299	0.3894577436966399	29.111557123830693	1.0924445694699505	0.5293544309833526	0.5903203295680113
3359	O76050_442_525	O76050	84	0.10276301440613128	0.2281366928597369	5.571055624625035	0.4127967021286457	22.838841948614075	1.1220283203056345	0.5669042755323963	0.6045711955467477
3360	O76050_219_302	O76050	84	0.3286260166769293	0.34781617898317785	5.523965619036671	0.4077248544422871	22.975353097325105	1.1112031469103216	0.5183506541172712	0.6041233305186573
3361	O76050_1_62	O76050	62	0.13009693145837878	0.21950046934823111	5.972285999814481	0.4393768345017503	19.61262467031709	1.1282024431694926	0.5783724263573852	0.6047440017540967
3362	O76061_206_302	O76061	97	0.5985189976603822	0.45153173044788897	5.660201409993934	0.4267904184224788	24.551643175751416	1.1382120377386165	0.4844501564185966	0.6007327662351248
3363	O76061_1_43	O76061	43	0.13810079592307647	0.216418489	5.8534669772349766	0.4365299365693424	16.369302756462048	1.0964937212658314	0.5909845445283264	0.6462722870536987
3364	O76064_138_253	O76064	116	0.211569412	0.2643956085708259	5.935193682	0.4362527685129321	26.92426213935698	1.2169464277184316	0.5673014130885374	0.613088712
3365	O76070_94_127	O76070	34	0.45330991222143685	0.41180331279387467	6.0520239180879845	0.4548688624982355	14.582825882238067	1.1159226477517523	0.6073283363606384	0.7060987391097509
3366	O76074_1_154	O76074	154	0.3083295045005587	0.3664532172332316	5.7710800826257564	0.4068846096381118	31.04550309210564	1.1729073864925958	0.5426283086817824	0.6053500382641636
3367	O76076_160_196	O76076	37	0.31630998438013724	0.1627663768735609	5.875209140063376	0.4454285378391631	15.024149759639888	1.0739833092268738	0.6048317104236614	0.6589813568488124
3368	O76080_47_148	O76080	102	0.2277777556837591	0.18522776724288942	5.820538991148122	0.4403300598369216	25.28024161	1.2147419764710616	0.5945985552411488	0.631734169
3369	O76081_1_244	O76081	244	0.19943125599608608	0.2930101519410444	5.343276370145799	0.3843430783680102	39.09081570810288	1.0871034037637213	0.5354790899676521	0.5941339464142402
3370	O76082_522_557	O76082	36	0.3487849612672157	0.4679980746279805	5.823546046408075	0.4617675240126227	15.001506503817676	1.1236549954554962	0.582220162	0.707315708
3371	O76083_208_246	O76083	39	0.2780046326597314	0.171929985	5.894652225745723	0.4590281461736225	15.671140292700828	1.1173970322709514	0.5975198821237871	0.6495966947941779
3372	O76083_73_152	O76083	80	0.23049277184559405	0.2133455645976721	5.7003062386119705	0.3964112781577751	22.330371013587616	1.1262163737211173	0.5529621080431596	0.6002989368878472
3373	O76087_1_117	O76087	117	0.9528216283650551	1.0391757061082874	5.248992537409691	0.4286127780440418	26.956736666627886	1.1924004196118083	0.3927776298759036	0.6629557036371756
3374	O76090_371_585	O76090	215	0.5057903521366924	0.7414318780767418	5.684568805684342	0.3872873575395675	36.70072155601131	1.1543479357297377	0.4435091125656459	0.6140152142555089
3375	O76094_516_671	O76094	156	0.539634844	0.5803318882425291	5.725214778434141	0.4260689814531362	31.18236952674409	1.2468748868048314	0.5152071089987822	0.6499067586710805
3376	O76095_1_47	O76095	47	0.29212807330587803	0.20253701642060096	6.029722969317936	0.4263802891176474	17.122300894238606	1.0663380069818018	0.5806272558122082	0.625856718
3377	O94759_1_67	O94759	67	0.11652189065852062	0.18787563984492825	6.000494375217395	0.4013021174592986	20.457813491196863	1.0708692636519754	0.5198087011899042	0.5672803502100717
3378	O94759_562_624	O94759	63	0.28941860221149285	0.1768629033348363	5.572744301975337	0.4181508575482002	19.83392997022033	1.1073648001371104	0.5303084724704225	0.5773378270967708
3379	O94759_1166_1245	O94759	80	0.24263791491499903	0.23224914383956474	5.599029241919909	0.4216441952756461	22.405236891846712	1.130255335980239	0.551923391	0.6033672860716569
3380	O94761_851_894	O94761	44	0.21007699558645676	0.23292884925053772	5.879767544238344	0.4441578463424648	16.537832913840013	1.0989076552168875	0.5926932704096375	0.6508175010900765
3381	O94761_48_453	O94761	406	0.7379094943977869	0.8731107608027591	5.361003578865414	0.3845770810776879	50.28710923508875	1.0989469342085325	0.4231081055315977	0.6396677559290951
3382	O94761_1105_1136	O94761	32	0.33985529989229896	0.5738594539843932	5.706064880572929	0.4774021222994112	14.02968735148589	1.160656120069119	0.5913345445272615	0.7322971828866275
3383	O94762_450_531	O94762	82	0.1287918051159867	0.2933095821831211	5.770378253334093	0.404042403	22.51255761243936	1.0962768984297002	0.5377634347419307	0.5888677936495409
3384	O94762_611_915	O94762	305	0.45403194027683474	0.3841980173988237	5.952549645809302	0.4036509664390574	43.597976902320895	1.1751038336326245	0.5435375391829556	0.6285368516278206
3385	O94763_164_535	O94763	372	1.272767988615598	1.7464127194760612	5.679897077523403	0.3550523088868405	48.30601580067947	1.1275706055393775	0.2360238176877607	0.6706799617860267
3386	O94768_299_372	O94768	74	0.1947004052224606	0.2600230940677819	6.083862556356023	0.4380624346390225	21.503956665106355	1.175975243490735	0.5727266077761826	0.6228845072198456
3387	O94769_1_110	O94769	110	0.64685618	0.46107815197930335	5.634638283946805	0.3668577723502926	26.238387450447227	1.066294053817228	0.4758194510356001	0.5997480190587426
3388	O94769_151_317	O94769	167	1.2236402275984783	0.9373030322547505	5.537039308325851	0.4297734801560695	32.221287907647714	1.1905003641533445	0.3425592810942373	0.6203535421109536
3389	O94776_518_668	O94776	151	0.5954793552078566	0.7258839660009178	5.386823821425629	0.4292850944350722	30.820049642870494	1.2065542800032554	0.4571203041535939	0.6241771505252499
3390	O94776_402_460	O94776	59	0.17241878414808554	0.15146352620070994	6.070629160335479	0.4288947768103169	19.12988811154192	1.1222073807354276	0.5871330491764091	0.6136514520610816
3391	O94776_341_371	O94776	31	0.29005223049930384	0.22439658678628027	6.0399764955725965	0.4484052135148671	13.831081885669334	1.0784223500038843	0.6033857852190583	0.6961180607288635
3392	O94779_1058_1100	O94779	43	0.20666818117648164	0.18182618230715486	5.540469927769862	0.4173168803572697	16.410062852387174	1.0636807542148088	0.580889803	0.6377704221353275
3393	O94779_1_101	O94779	101	0.35964993298556813	0.26518090289822627	5.531706531716365	0.3893286919572855	25.19719619883067	1.0617702142548902	0.50765653	0.5769202867446858
3394	O94782_1_80	O94782	80	0.4963941931942396	0.48602632403994767	6.039260960833334	0.3966387110479019	22.42248761376404	1.0989171510105615	0.4770229106679152	0.6016117659232451
3395	O94782_601_734	O94782	134	0.42342075411551655	0.29696005464357705	6.033628561563413	0.4181534757669181	28.903953508556626	1.209768985615302	0.5457819409266154	0.6275506305149617
3396	O94782_221_424	O94782	204	0.533151935	0.6905263965814137	5.770861177970664	0.3973282789881866	35.67387616774764	1.1712801187443898	0.4805730276993206	0.6283204200683178
3397	O94804_938_968	O94804	31	0.2455853310920447	0.2272317167209565	5.847295466608175	0.4524671098990788	14.021775416304427	1.0525999357031195	0.5994340551633697	0.6514729811795114
3398	O94804_314_538	O94804	225	0.6016114247385425	0.6753834942855922	5.276864377568802	0.3878189121051904	37.52047912568899	1.1873896088264546	0.5088871011333835	0.6643350530879136
3399	O94806_517_575	O94806	59	0.19598557439773967	0.1907691974985116	5.681745779	0.4273790439874318	19.24431355688902	1.142756245931338	0.5867210518955345	0.6227896828566197
3400	O94806_157_275	O94806	119	0.3259882406337297	0.29819964304482516	5.568025689165878	0.3805697355704994	27.252291440793027	1.0836153914081306	0.5093654358257743	0.5777579475256112
3401	O94806_315_419	O94806	105	0.7629411897535853	0.962539836	5.131750545526198	0.435053871	25.64041548469893	1.174797186816445	0.4434745617971808	0.6707407598721382
3402	O94806_1_63	O94806	63	0.16339534729400204	0.15360989920759713	5.866002717505148	0.4291609299710847	19.901702459205104	1.1225018476093989	0.5751599032932021	0.6051493156997616
3403	O94808_219_250	O94808	32	0.3709054795760598	0.202451974	6.190037635920129	0.459622079	14.202510627801004	1.0847706462021125	0.6181554617824983	0.673276953
3404	O94810_424_467	O94810	44	0.31418956194254866	0.31420390790827907	5.969919832	0.4020087165637853	16.537832913840006	1.0242847003642972	0.5583771645955722	0.6407738880478882
3405	O94811_1_50	O94811	50	0.3224861875431062	0.3332390744432405	6.072189852802548	0.4246101069686874	17.78322732073664	1.0986903175693803	0.585389494	0.6590863602897254
3406	O94812_1_98	O94812	98	0.21133362052520724	0.17608091784023217	5.699280917	0.4011707701768809	24.76285097695593	1.0894091343974524	0.5403911204576691	0.5846300038175444
3407	O94812_1142_1187	O94812	46	0.18292977789421688	0.174299884	5.615138703599748	0.4131195787543815	17.00708843809255	1.0871558356811126	0.5862591777159082	0.6319382470920673
3408	O94812_296_341	O94812	46	0.5084744326390503	0.23470469284982046	5.548080858	0.4246719638450447	16.938761389260396	1.0699283916696571	0.5660061296788622	0.6258288254569855
3409	O94812_222_263	O94812	42	0.2831179371471229	0.3312121548474681	6.019602400835609	0.4493769037865575	16.17778377915282	1.0998383275893329	0.5845576313395358	0.6642007216627333
3410	O94813_1270_1429	O94813	160	0.4282497856553386	0.4121411564282455	5.448710265	0.3961169113236793	31.467900805950546	1.1161114867754076	0.4845241312120438	0.5990611446639599
3411	O94813_252_281	O94813	30	0.18472235107325838	0.085937935	5.819843755420523	0.4342853473221961	13.713288508676325	1.0405406501417498	0.5992715557067664	0.6531482015784842
3412	O94813_1_34	O94813	34	0.2102238255549167	0.16516606669733033	5.796372739967659	0.4448935070597804	14.589187925719363	1.0645434642830216	0.5819098799136057	0.640990425
3413	O94813_474_510	O94813	37	0.3011001469311485	0.290358821	5.645982677261965	0.4184464745252121	15.237932080986075	1.0389552906386583	0.5404062682340395	0.647832612
3414	O94813_1101_1136	O94813	36	0.329832425	0.1388278478403011	5.932724552163094	0.4387350225585105	14.950330837104495	1.0507748728381847	0.5949262540640745	0.6316637403460266
3415	O94817_1_51	O94817	51	0.2705023321611114	0.3599827605873969	6.072320792214514	0.4615646965217841	17.797023447266604	1.182673578541733	0.6143854631965824	0.6774706664888889
3416	O94818_508_602	O94818	95	0.30186838153958717	0.24852841706587872	5.759242269	0.4077594478844047	24.334468763259785	1.097426268966905	0.5418042669622809	0.5910848063317014
3417	O94818_162_400	O94818	239	0.748166836	0.5051197374159636	5.761309832007224	0.4235148092492252	38.64442034096573	1.2774742643458703	0.5360809183180647	0.6492390855471805
3418	O94819_298_328	O94819	31	0.25354675677298594	0.1692896805642498	6.150016168	0.45270483	13.95739439798953	1.0267181238459708	0.6050192518095718	0.6785573781272555
3419	O94819_1_138	O94819	138	0.2722155829826634	0.32446297812472913	5.771639832417006	0.4241872678897082	29.36636874820495	1.224178854050496	0.5851022466111429	0.6440443399616024
3420	O94822_515_592	O94822	78	0.5407233782650201	0.3806133126955849	5.989157132476903	0.4025389089414518	22.070177485519828	1.122385470381035	0.5078856755311809	0.5998387960312097
3421	O94822_1_65	O94822	65	0.2921975201714689	0.3270743782904244	5.033630791669155	0.3544710764897009	20.07481792087824	1.035633958018318	0.5225869728647984	0.5853060972799168
3422	O94823_453_724	O94823	272	0.6130596537905433	0.8448627927690905	5.988656876297286	0.3722267975138668	41.284990024365214	1.131641355367266	0.4720069290999558	0.6586041357918471
3423	O94823_1343_1461	O94823	119	0.2680292481063993	0.2774390637215109	5.558740189710416	0.4097101261029921	27.28866987698093	1.1382943518397186	0.5365247369700787	0.6001046179713104
3424	O94823_956_999	O94823	44	0.21343996600518517	0.17461232273200164	5.871236638396202	0.4210113420025522	16.61097983346392	1.081782604201424	0.5850570184367977	0.6261645411446195
3425	O94823_1_51	O94823	51	0.354848438	0.22735969365209893	5.995078407779184	0.4046506951916861	17.85073156361647	1.0663819870941285	0.5564412975279487	0.6211790058044718
3426	O94826_1_112	O94826	112	0.3593103794477859	0.331556502	5.977711328978932	0.4148102229836304	26.363081969343632	1.0946370525897964	0.5367923055813043	0.6052946635475226
3427	O94827_691_1006	O94827	316	0.9162805357371852	0.4320125466002971	4.7579464929163295	0.3242912464618922	44.35280156	1.009909620161244	0.561085152	0.6789498887022403
3428	O94827_141_317	O94827	177	0.7174267685988976	0.5291032178462373	5.4023921641289325	0.3699980890108822	33.22016106339572	1.0523765879473954	0.4474010104517973	0.5972118909924795
3429	O94827_1_86	O94827	86	1.0707462491067532	1.3051735239121227	5.909494220889117	0.3554818258219628	23.17477794507036	1.0265173627012851	0.1492305661046483	0.6011945970491391
3430	O94830_567_660	O94830	94	0.6511680160992634	0.5418587015442887	5.404507307983338	0.4003702914695624	24.23736803124177	1.1177805649837795	0.4924116593988183	0.6396878712679516
3431	O94830_437_492	O94830	56	0.19739900332385255	0.17661463788377618	5.575795764438362	0.4091059119987888	18.716383474535263	1.0902956508914594	0.5770272108556825	0.6142988676885086
3432	O94830_364_396	O94830	33	0.28419468726104297	0.32548077658954033	5.838052733651018	0.473501853	14.350272174597936	1.151740942354565	0.6148040764470566	0.7023483014333681
3433	O94830_1_40	O94830	40	0.22751124570514653	0.22236018123857326	5.785168833537171	0.4411422189577557	15.846457817964808	1.1053998059941832	0.595144552	0.6578735332122788
3434	O94842_1_220	O94842	220	0.553094791	0.828308199	4.9428742567356725	0.4003880410102059	36.93396132119468	1.1760230801469054	0.4780733353308438	0.6552526049199087
3435	O94842_297_570	O94842	274	0.43378687957444617	0.3520635016454339	6.037033128418329	0.4111031372354571	41.46567339111434	1.2344804754940648	0.5751802151120535	0.6568225881262135
3436	O94844_294_377	O94844	84	0.16601138397832413	0.30489062825628743	6.153469628554823	0.4386191099425993	22.86069031649978	1.188244328220973	0.5670268520137951	0.6211189548037838
3437	O94850_1_711	O94850	711	0.6102742828457347	0.6451870431463165	5.195049482	0.3833981922911406	66.52075771323686	1.153429990312525	0.4907689952264962	0.6329426368412865
3438	O94851_488_522	O94851	35	0.2979713070659947	0.3323902050257491	5.789751884503651	0.4183469867698124	14.823297343962734	1.0703125466577033	0.5708380477330259	0.6621532742323089
3439	O94851_618_1008	O94851	391	0.4524340935052811	0.34124924475247964	5.597824898629018	0.4142952144252339	49.43710403514184	1.244132968456561	0.5308720773937711	0.6192403887196197
3440	O94851_1061_1124	O94851	64	0.4745799602435888	0.3147275212828143	5.398192271293322	0.4107186248059849	20.0072922	1.096957035275696	0.4928416833561374	0.5967485041244827
3441	O94854_1_1291	O94854	1291	0.5867634984553188	0.5678198120193413	5.727234988234415	0.4368130089783097	90.02403159457577	1.6165659037395734	0.5507723820501346	0.6704285455914083
3442	O94855_1_260	O94855	260	0.21897484501399045	0.17255685498381804	5.6780192839020645	0.4042628611433925	40.11786850759257	1.1467122832686505	0.5597849807800103	0.5923624751390494
3443	O94856_1020_1347	O94856	328	0.6682023446837584	1.010443696835608	6.703801898793803	0.410373391	45.23022697540784	1.1862476615840556	0.4120915736636133	0.6429464431495303
3444	O94856_1_43	O94856	43	0.2514012830387828	0.23161517203172702	5.715090481271619	0.4192046284040773	16.424605225249422	1.0766332274796535	0.5771903900548578	0.6380582883964422
3445	O94864_265_414	O94864	150	0.7757471159723648	0.9499761883529559	5.077585159999977	0.4214307130120516	30.643001531836312	1.1856147745485344	0.3953006191310861	0.6257079238687546
3446	O94864_101_139	O94864	39	0.2791355138653846	0.17385295388264785	5.777045251055757	0.4458514061247506	15.624036901805647	1.0889678099905438	0.6045963679479129	0.6554553502473678
3447	O94864_1_56	O94864	56	0.22638464108015288	0.19440031040220268	5.646522084909401	0.417820667	18.74772167969627	1.0963234875348375	0.5649672599325974	0.6085530186657407
3448	O94868_525_577	O94868	53	0.14180122691962022	0.24235964442124183	5.792566833158979	0.4323298765975926	18.23707812	1.1075843090120412	0.5737219108889107	0.6327679216699674
3449	O94868_616_740	O94868	125	0.1788351446394537	0.18754094736926058	5.784969278459488	0.3967512811354921	28.015836199903195	1.120334669753881	0.5529871745329468	0.5882060805478847
3450	O94868_418_476	O94868	59	0.7341653745211525	0.5410670667367844	5.540099912	0.4532686954799318	19.18838294206234	1.1442909394079308	0.5224889771075958	0.6722377138166419
3451	O94874_744_794	O94874	51	0.27265692265652475	0.3442066581354413	5.756578304528429	0.4422215727803215	17.852231501920777	1.1389865221691269	0.5711711354693628	0.6478756920009693
3452	O94874_386_483	O94874	98	0.7604405488597611	0.7538109260084288	5.562915081332478	0.4076138741747815	24.731603339421863	1.1310205583957362	0.4847974593241244	0.6453992078826574
3453	O94875_996_1046	O94875	51	0.28500039153153667	0.15851770052333733	6.016884108981285	0.4321310430898376	17.827452000374713	1.0895733009215152	0.5707530033480525	0.6209998150572114
3454	O94875_1_867	O94875	867	0.7040066353506258	0.6768794926056355	5.593602851627854	0.3550971048961356	73.72665950994488	1.0333597428761154	0.4511573066802457	0.6318121062158105
3455	O94876_1_230	O94876	230	0.5915371571867571	0.6697918159941364	6.004878179	0.3927037214941551	37.9571946	1.1426767584540107	0.464873676	0.6250529043375719
3456	O94876_313_458	O94876	146	0.21788164687583075	0.2975264998122235	5.718063657189496	0.4183630189139807	30.150404213149592	1.1831081888942154	0.5628842888154503	0.6154311250766045
3457	O94880_770_888	O94880	119	0.6235254595473947	0.5449677092758815	5.373520210796484	0.4126260698802448	27.304741271859644	1.1161782460908196	0.4599487933129386	0.592061363
3458	O94880_587_617	O94880	31	0.6517670659264517	0.5085387008453058	6.2844118770560975	0.4128882259137231	13.931564232822328	1.0125321149076874	0.5353753026562845	0.6675946893482426
3459	O94880_695_731	O94880	37	0.30749495542288363	0.3522443150611244	6.047586369749879	0.4600460699032593	15.208586595839307	1.123432663909812	0.600637869	0.6976787703198745
3460	O94880_1_323	O94880	323	1.1865388626913627	1.2498460259281075	5.464039202017991	0.4151361978100165	44.99752120196481	1.2438499389338409	0.3434183876068209	0.6720769784395411
3461	O94885_1_49	O94885	49	0.6080396324283892	0.5195898664090104	5.948691642943816	0.4874744581655583	17.47079568825649	1.2184656033456431	0.6218550484706094	0.7268822788145237
3462	O94885_215_551	O94885	337	0.7604236661505922	0.5608952379435019	5.316200831	0.385352223	45.82334975214612	1.1121768178465854	0.4409375869508009	0.6299448033188673
3463	O94885_695_1095	O94885	401	0.5070545840375948	0.39601209602857806	5.753740880362449	0.4191184851524783	49.94562844926044	1.2312792559863188	0.5439771471149025	0.6380615728527153
3464	O94885_86_180	O94885	95	0.34673625752257325	0.2700424948418429	5.571197099170445	0.3817859235508361	24.38023557658235	1.1033473710180746	0.5440537505994412	0.5887479596780113
3465	O94886_519_554	O94886	36	0.27269868094330363	0.22228372301163504	6.061322507	0.4252015008846401	15.00716442085697	1.0338917062073791	0.5897346925825252	0.6517044890036443
3466	O94886_711_807	O94886	97	0.08803551	0.1680922388062867	6.023537866589024	0.4180300027695395	24.62387697449283	1.126812785956973	0.5633840071341877	0.599548984
3467	O94886_1_120	O94886	120	0.28045617936208145	0.4118563449445845	5.677863632	0.3739581452385382	27.400021343729936	1.044803089321744	0.4988122296489816	0.5767455254010947
3468	O94887_1020_1054	O94887	35	0.27218477942136166	0.13054241472008782	5.891921485778595	0.4425780399982182	14.738211952869673	1.0717165972793932	0.6152930716836466	0.6529268863987151
3469	O94887_853_910	O94887	58	0.3893187645006215	0.2927639005512651	6.027650504794436	0.4084415536457697	18.99113258165337	1.0594534931156545	0.5502241840822101	0.6146293720999161
3470	O94887_340_537	O94887	198	0.21522038134940963	0.16692106809223548	5.265503666447689	0.3945827902619823	35.19253813284852	1.1485376408076855	0.5587817105400507	0.6001247899896893
3471	O94887_1_49	O94887	49	0.20937829688182408	0.16451874620401857	5.8301219898603325	0.4170818611040431	17.404177819206165	1.113421696075993	0.5836887442867109	0.6278066054777662
3472	O94888_276_411	O94888	136	0.7255904241975142	0.5862422282920726	6.278822764877103	0.40774133	29.15762275864531	1.212037052578833	0.4994159306676599	0.6421611907143987
3473	O94888_50_129	O94888	80	0.3750481659782566	0.34121820763077343	5.999910905989523	0.4088147864551136	22.330918595168743	1.084696771416106	0.5333257033048239	0.5974473139044738
3474	O94892_1_209	O94892	209	0.2719592340067967	0.25491950234131816	5.742112763778186	0.397830677	36.15594922686313	1.174420102264969	0.5614822823873667	0.610018675
3475	O94898_1_58	O94898	58	0.20156390952406456	0.2062693161395417	5.778541883774603	0.4087558524533789	19.067960862109008	1.0697561955941557	0.5564437395455564	0.606318347
3476	O94898_782_1065	O94898	284	0.28862684906914315	0.34801596982455213	5.786725650986735	0.4035113249437534	42.09253528109943	1.1840037672690646	0.5497286124669517	0.6049161350208773
3477	O94900_1_256	O94900	256	0.7358831480668875	1.1445264330999039	5.340227463708566	0.3813130269236758	39.96988898033007	1.1436709047122888	0.3444800689958727	0.6199209823035257
3478	O94900_336_526	O94900	191	0.1747214964449751	0.26089846359683305	5.700564234779457	0.4084824274609923	34.57228089798693	1.166289882640036	0.5471246350085133	0.5983074952034922
3479	O94905_290_339	O94905	50	0.2923084936495911	0.2936688057468632	6.121784174088072	0.4291980105269222	17.69448809859559	1.1143364270844331	0.5743199254751064	0.6421951748053809
3480	O94906_160_278	O94906	119	0.13184681620129363	0.1807770911081088	5.846926920444114	0.3942954720087253	27.13367764881212	1.113955534699585	0.550044214	0.5824929290662753
3481	O94906_1_81	O94906	81	0.24604527344795807	0.2252798436372415	4.069437063446727	0.332589931	22.46919830856773	0.995998851	0.5206619206130827	0.5498573592508476
3482	O94907_1_90	O94907	90	0.1810294576860719	0.1740089800234367	5.721617363300665	0.4238966513569784	23.707680349765937	1.127518629671761	0.5547482966852784	0.5938869580743261
3483	O94907_142_180	O94907	39	0.5283884262209956	0.5649519361269039	5.528629457107396	0.3892591496761541	15.55603318638381	1.0398463577882202	0.5022444489434529	0.6666957615122473
3484	O94910_1_41	O94910	41	0.18261411549137335	0.14356667781118823	5.900060122	0.4330807677780434	16.041457599753237	1.0900059457055415	0.6010729541253521	0.6399735004740962
3485	O94910_394_481	O94910	88	0.17168845696817722	0.17338407655188873	5.643233871718315	0.4262856151511611	23.43889032689691	1.1355859104632746	0.5642888531313665	0.5914166361915869
3486	O94910_1101_1474	O94910	374	0.37373893262183794	0.4749338216462177	5.081014519044993	0.3653538813836924	48.21405626595138	1.0774060293177854	0.5251020334921608	0.6238516906062044
3487	O94911_1587_1621	O94911	35	0.6187597347424717	0.5312368286196565	6.265849649624199	0.4494215460375468	14.778787471733695	1.1447739677074042	0.568411932	0.7050279279366122
3488	O94911_377_477	O94911	101	0.49052820029076283	0.2716292813042004	6.226493750845937	0.4093861328797191	25.183399192480305	1.1065768104296354	0.5102480314850784	0.5998179884743925
3489	O94911_780_831	O94911	52	0.23327535954119602	0.28691310200374404	5.817696096528576	0.4574471847867908	18.05562536646559	1.190964929980225	0.6019392410305995	0.6678688451632213
3490	O94913_233_663	O94913	431	0.7929676196035279	0.7155967427689287	5.698812187303261	0.4351298493687035	51.98476191211551	1.3671533810362486	0.5262225568986054	0.6943620649190942
3491	O94913_693_1323	O94913	631	0.6199822961038536	0.4155248859399006	5.911015065283496	0.3686196313869451	62.30228499639874	1.0578649580459136	0.5193538107269873	0.6317650517649838
3492	O94913_1381_1433	O94913	53	0.7742180135447959	0.7104765144316479	5.429227304131147	0.4451373974076315	18.28355473111214	1.1398857591238245	0.4289854384855244	0.6505335782804869
3493	O94913_150_202	O94913	53	0.11999804348275256	0.073267388	5.834171458046941	0.4264832298334619	18.19690096308165	1.1326106698233729	0.6047608913706208	0.624751106
3494	O94913_1480_1555	O94913	76	0.13985722253611024	0.2175108405806539	6.235612658659202	0.4537264036566124	21.82801340367119	1.241600222366113	0.6016573256106306	0.6461462935112653
3495	O94915_82_114	O94915	33	0.6307785302624984	0.3989159690571565	5.575026931124845	0.4215163296541204	14.353221376978484	1.0538989502355265	0.5513919237402561	0.6506170174998254
3496	O94915_859_917	O94915	59	0.23605786950578042	0.2874696110832228	5.687668265966556	0.412811242	19.23608713934706	1.0733989026457225	0.5398356051706021	0.6097929008480777
3497	O94915_1457_1557	O94915	101	0.28733262678117805	0.2618668039490941	5.3331529292053785	0.409521313	25.12973762817402	1.1070195371109337	0.5223271179995083	0.5930349630577197
3498	O94915_1653_1756	O94915	104	0.1787036165452755	0.2141676906710246	5.933762079462751	0.4173270689330593	25.52032105277804	1.154941647720669	0.5620609127398215	0.6051853212637717
3499	O94915_1887_2002	O94915	116	0.1997678167991626	0.22783418454603252	5.543309689538428	0.3926436108105909	26.95164351088217	1.084531174029672	0.5306480678196979	0.5868306179189597
3500	O94915_2249_2683	O94915	435	0.8106540079439807	0.911174482	5.988655883647409	0.40873204	52.132509831277474	1.3365124988267076	0.5025074457251111	0.7003222435052887
3501	O94915_2983_3013	O94915	31	0.20576565264014132	0.17886633368173696	5.660644597564645	0.4318315617971269	13.940002950030326	1.0469600078469177	0.5987201506563277	0.6451240522353527
3502	O94916_1_268	O94916	268	0.5578879873798237	0.810860281	5.766260920156064	0.4027750623902142	40.9550895	1.157944793996706	0.441338886	0.6236911021138866
3503	O94916_546_1531	O94916	986	0.31026214509845007	0.3390787243917039	5.749001399063578	0.4101626150297475	78.47683588742368	1.295682982557805	0.5584925905805455	0.626501033
3504	O94919_294_338	O94919	45	0.23645255202510557	0.23770769091029056	6.001477136596373	0.4300967951975509	16.77935466481481	1.0856176693448156	0.5839421740711621	0.6481862106519652
3505	O94921_1_137	O94921	137	0.29973002587397185	0.2993643101352676	5.863970819730021	0.4291745108491557	29.32915753862004	1.2119375043797758	0.5616334846218136	0.6162360328103732
3506	O94923_1_104	O94923	104	0.23501522126855118	0.16929072379050766	5.789992721488185	0.3956324980197794	25.56144073778849	1.1181011934418803	0.551875937	0.5913290902603477
3507	O94925_1_141	O94925	141	0.4220544108955516	0.36139690375760813	5.707790772859806	0.3914224505163795	29.588816842782894	1.1247689137013683	0.5196862499799358	0.6109344557749865
3508	O94927_1_71	O94927	71	0.18538091291337802	0.2346894758738924	5.627426349345054	0.3912770043491024	21.082470822904995	1.0741514293126613	0.5138347356763868	0.5665191902966469
3509	O94927_256_294	O94927	39	0.41023450013688717	0.2931345225415751	5.9774872260770175	0.4546319528687564	15.604159704049074	1.098704335083864	0.591522145	0.670537349
3510	O94927_452_496	O94927	45	0.25053498069423874	0.12459307025969418	5.699017765139042	0.430749719	16.74239552	1.0959356057133511	0.5948249149156014	0.6274142396933969
3511	O94929_269_626	O94929	358	0.3703725325634492	0.33476772781696235	5.350125291092492	0.3487498118802782	47.38811751303764	1.0031922138692395	0.5089913331454723	0.5853990369410633
3512	O94933_1_50	O94933	50	0.4995183013642258	0.33110501304671053	5.435686766056929	0.3753466700427281	17.718366442672878	1.0507320203296555	0.5375305742001617	0.629796071
3513	O94933_280_381	O94933	102	0.2663074482646684	0.2802169706610636	5.750546714333486	0.4172376500149418	25.276519966881857	1.1394074544390396	0.5639518696584193	0.6153401224056301
3514	O94933_607_977	O94933	371	0.5613562014713797	0.5003188315819459	5.541337134955267	0.3844209816282873	47.94480367532195	1.1260676863421888	0.498106483	0.6035872165353364
3515	O94941_84_116	O94941	33	0.239497378	0.19438376166006224	5.902405118425058	0.438484405	14.384650289435497	1.0547997625714938	0.5939435581205823	0.6537554881875018
3516	O94941_210_261	O94941	52	0.15651239979352197	0.24405363553996326	6.260947069043952	0.4597834223001018	18.07912869633324	1.1962930349179688	0.6239065950584325	0.6735269792886122
3517	O94941_334_490	O94941	157	0.2559286943170336	0.29735191460542926	5.782759425201605	0.4099902637041573	31.27918414754757	1.1374344995092247	0.5396897581970819	0.6126825661399928
3518	O94952_1_34	O94952	34	0.34491622747879597	0.37786360412123426	5.941574169936225	0.4770627764540045	14.71306599374833	1.099072065668929	0.6058109833384876	0.6997223981544068
3519	O94953_1032_1096	O94953	65	0.17909023389140646	0.098416628	5.538044411892436	0.4125787237232013	20.16370509935216	1.088425097490633	0.5495386316006758	0.5758615232755955
3520	O94953_688_738	O94953	51	0.23929815721495581	0.30180784960142243	5.759520999	0.4169484730664241	17.825893853704798	1.099893358280779	0.5614466275990606	0.6363561101771191
3521	O94953_362_658	O94953	297	0.8966009471124592	1.1843735693141189	4.978294278241989	0.4206884170529223	43.09750091018799	1.132654007395352	0.3207896890881785	0.6260458700656537
3522	O94955_1_72	O94955	72	0.12220955700924654	0.1562228190281909	5.862979135002627	0.4063661913999163	21.20589275571601	1.087938362955998	0.5464481651470995	0.5742875362328953
3523	O94955_129_158	O94955	30	0.1524598591528321	0.16882598341884483	6.102343296298666	0.4537416895789689	13.65905887553847	1.0411175549830536	0.6084853191487304	0.6724547778804447
3524	O94955_381_412	O94955	32	0.24857830959597713	0.2302974508364909	6.240967868074429	0.468391098	14.161957624992862	1.1115279355097591	0.6220597584100603	0.6778344194729292
3525	O94956_305_361	O94956	57	0.16235551601983264	0.25439727	6.008507239	0.4432606022864524	18.907239896043727	1.1932508338625487	0.5993967094561677	0.6529766320591429
3526	O94956_147_183	O94956	37	0.15010831285696447	0.1468681438041858	5.949411646085244	0.4539006252151097	15.225562461978765	1.0947361606691683	0.61377263	0.6580773971051945
3527	O94956_1_46	O94956	46	0.3297671377668712	0.21332655216576218	5.752719941	0.4507375510972622	16.882648636430453	1.1417518777997424	0.6035283898137689	0.6584684541831103
3528	O94964_241_273	O94964	33	0.3187861158744008	0.2066937227525653	6.272772057214413	0.4494448673384152	14.208660748192244	1.0666375360622875	0.6011701080146018	0.6774357224329611
3529	O94964_112_146	O94964	35	0.2682434282977894	0.4416326142596545	5.554801163832078	0.4343084598469921	14.787683391141265	1.070863630668392	0.5301826393797877	0.6593669625517795
3530	O94964_308_581	O94964	274	0.29331213628276154	0.3129841963508158	5.741470071357347	0.407844874	41.47290426733389	1.2149503677271505	0.5561485667735797	0.6144305498250029
3531	O94964_874_1423	O94964	550	0.38442776567593573	0.3797840499750245	5.578832762222957	0.3909497835826526	58.610559403765066	1.1845378963380817	0.5383296770027908	0.6382593653821976
3532	O94964_676_750	O94964	75	0.8710299561163692	0.8678739664463304	5.308374216635271	0.427244969	21.67421208	1.084006992487336	0.3588215363441183	0.6071336755529289
3533	O94964_785_817	O94964	33	0.25520774889355474	0.13111854411117832	5.843538503557221	0.4454313134577979	14.311964104293198	1.0990957723015164	0.6173492718307518	0.6681221074122621
3534	O94966_1_127	O94966	127	0.41647880371058493	0.37512083012823944	5.927945817192942	0.4051277807007562	28.130425072534827	1.1487080333731987	0.5299610174182078	0.621444411
3535	O94966_194_287	O94966	94	0.19107909864969533	0.20333021873328783	5.755808453359673	0.4335327457477274	24.310006428477045	1.1987621591118451	0.583158042	0.6155397528817942
3536	O94966_378_493	O94966	116	0.184954656	0.28554520993739363	5.848865478441922	0.4244547566324019	26.87701373193312	1.194874087798395	0.5643298594917997	0.6108242250967482
3537	O94966_1215_1318	O94966	104	0.33789702303431157	0.4048470486143747	5.544305296759763	0.4179198734556828	25.46399446236145	1.149488300148491	0.5296395288078782	0.627527664
3538	O94966_870_993	O94966	124	0.24847349467437044	0.19764564123539652	5.540404293445441	0.4238118379480258	27.799444566519146	1.185350374705308	0.5656186194637897	0.6042237985597066
3539	O94967_188_599	O94967	412	0.3385266466224545	0.4428216812499311	5.668712058	0.3884619760574668	50.67429218942048	1.150306786990198	0.5360648082269861	0.6193246599905443
3540	O94972_449_964	O94972	516	0.9310486664001966	1.0593791991002628	6.202187205783524	0.3607629307238401	56.80724809844888	1.1274209144007803	0.4612866587338552	0.6984230840647294
3541	O94973_606_703	O94973	98	0.28822760115480484	0.2575750196137036	5.774213137	0.4135480470727189	24.7445799	1.1444439885787874	0.5549927788897324	0.6073597304033718
3542	O94979_339_411	O94979	73	0.25983599593158807	0.23127936129572277	5.698132918020634	0.4073619757110814	21.30510803219869	1.1263703695328786	0.5535537098833854	0.5954367395671704
3543	O94979_497_569	O94979	73	0.444966943	0.37251619769525063	5.860975663627156	0.4599991449658123	21.358629990280868	1.2318500513540445	0.5695279276951072	0.6579495904848026
3544	O94979_782_1118	O94979	337	0.27256644157023996	0.30162470450685985	5.769722804471699	0.4074303731427521	45.79952951656077	1.1800332537996867	0.548577246	0.6118951229957151
3545	O94983_146_535	O94983	390	0.32484844568080024	0.35836247660408904	5.704575351376164	0.397381482	49.30044719598666	1.1776831787195652	0.5398582168320782	0.6136734223852915
3546	O94983_615_698	O94983	84	0.38083902614380394	0.40000637246161164	5.209899387181691	0.4321995852571023	22.961062076024508	1.144078621275359	0.4985338560479702	0.6100310523060304
3547	O94983_810_1043	O94983	234	0.35539266040463735	0.41679407399486484	5.861835910905689	0.4328092852492602	38.32464168774858	1.2761538517953743	0.5637588183587597	0.6426045371692543
3548	O94983_1_31	O94983	31	0.2557553636425694	0.21337028114328283	5.954952516985689	0.4402159935180819	13.931805198917017	1.090322876099186	0.6066308784184331	0.6729756976704909
3549	O94983_1138_1202	O94983	65	0.6732917939922408	0.5876893565844705	5.353621748428135	0.4464126592711601	20.173241215639777	1.1613978181495774	0.4577389521204518	0.6355412327161273
3550	O94985_810_981	O94985	172	1.2735917627005882	1.4089241079558406	6.229315683	0.402119121	32.82280031	1.2781954970626028	0.4350550038449143	0.7555614837648131
3551	O94985_501_534	O94985	34	0.3257775011217729	0.3091280280692321	5.904203317823482	0.4638942466830189	14.511306507315378	1.1274312749860556	0.6127615449901289	0.6923495593688533
3552	O94985_1_35	O94985	35	0.2149098268893015	0.17583689472081082	6.033529093873782	0.4383058558269667	14.833764124816367	1.0870082016701763	0.5815566918516442	0.6539318533533374
3553	O94986_1229_1267	O94986	39	0.21734658648944125	0.16900487190889332	5.793661732650497	0.4336928260057491	15.594739102320132	1.096206204147083	0.6071299046951781	0.6421953530162389
3554	O94986_774_819	O94986	46	0.30891202285956376	0.1751573660395302	6.060219895659329	0.4398236990857707	16.998352419925556	1.1443863632792408	0.6037672526654889	0.6517948122125061
3555	O94986_1_239	O94986	239	0.5542720483268697	0.5906053377980324	6.133732396012447	0.4091956425973816	38.553258518727695	1.2783275171939033	0.5643160782510575	0.6916924769960636
3556	O94986_481_548	O94986	68	0.3450959932887622	0.21654105726378253	5.911045763052532	0.4145134987582412	20.66269878910493	1.110745222999581	0.5340960032884011	0.5901128007322514
3557	O94986_1313_1710	O94986	398	0.34936423686972323	0.4155797409125492	5.399755570793667	0.3715997093963701	49.85239490123921	1.143582189127663	0.540286196	0.6288651805786224
3558	O94986_1048_1179	O94986	132	0.23165815343337337	0.28958901504347523	5.950263266550359	0.417837129	28.74529392413217	1.203795361068518	0.5651585892235758	0.6226777802930322
3559	O94986_580_624	O94986	45	0.17618839933536326	0.15608800954049024	6.0462139622353055	0.4525667969625988	16.79969758	1.1812751601254363	0.6227135585980779	0.6637638817438403
3560	O94988_845_946	O94988	102	0.5306934566432752	0.6742845461522458	5.577087542558953	0.4279680782585475	25.301750874112507	1.1440316118747578	0.4779768559038618	0.6221498349841007
3561	O94988_723_770	O94988	48	0.44491460624430945	0.25142463127559783	6.133518670464688	0.4320454798080556	17.364108331013956	1.1174085291302074	0.5741069341331867	0.6538340193924673
3562	O94988_227_666	O94988	440	0.596466578	0.5297477152580581	5.406393009383432	0.389315279	52.463046091005765	1.168132646524482	0.5137871473884859	0.6510094111512608
3563	O94988_1_30	O94988	30	0.2549059172280848	0.22907633436922129	6.241290034097079	0.470210162	13.790391458862588	1.0729561119857505	0.6317761730819972	0.6971660042862547
3564	O94989_738_841	O94989	104	0.33166312177179486	0.12123921195558965	5.699722066184817	0.3965582951801351	25.45334330647925	1.1006388386018633	0.5507629849126133	0.5887349936390859
3565	O94989_1_397	O94989	397	0.6901004947181784	0.7333780076312384	5.496002336832822	0.3791113364495843	49.79547767563227	1.1261239330750787	0.4426642025618295	0.6413568606052129
3566	O94991_275_382	O94991	108	0.28903196105366713	0.18780030053699967	5.577819034377541	0.4101052232872829	25.989337664103136	1.1634295079239192	0.5630273439239821	0.6135545102408874
3567	O94991_610_958	O94991	349	0.3259448814370113	0.3545035297115231	5.877422791103114	0.4061714889096922	46.675604223770165	1.152777187029899	0.548754915	0.6036126515035567
3568	O94992_211_255	O94992	45	0.9175812886377164	0.6965987248355408	6.639653280978087	0.4453050662891873	16.714318833714753	1.1338309599647751	0.527399596	0.7024441364566756
3569	O94992_1_160	O94992	160	0.8134296521320105	1.0063968314593543	4.935884566095452	0.4197694960921738	31.538731479275768	1.1569590717303275	0.3857751217698746	0.6288037956417644
3570	O94993_412_753	O94993	342	0.488746694	0.6149425716944468	5.810511674802434	0.3777550076167872	46.23948959905348	1.103342816	0.5067233940656544	0.6478650872807685
3571	O94993_1_316	O94993	316	0.28317692839238423	0.3459994822043982	5.803779589	0.4020330928707447	44.46120410587102	1.1997692550378003	0.5513939641063631	0.625405194
3572	O95025_688_777	O95025	90	0.5127661968064257	0.24891836056902128	5.490415122060359	0.3842876227364722	23.78002816491949	1.0886585001826503	0.5083766088446962	0.5986666561799376
3573	O95025_1_42	O95025	42	0.24412570265630595	0.1379174901487798	6.157663012072344	0.43149348	16.256250775581698	1.0877296680754542	0.5878835189933889	0.6309073298669422
3574	O95047_256_310	O95047	55	0.19550485992199668	0.15695425092333287	5.746544000797059	0.4256852272734485	18.54760602299068	1.1146008494454045	0.578898731	0.6130426899452938
3575	O95049_88_200	O95049	113	0.8481748360896884	0.9129566997598833	5.956222090860447	0.3515547602490695	26.492982498911555	1.0203320234363602	0.3668269458578052	0.6078921640433257
3576	O95049_266_386	O95049	121	0.31479157460518625	0.3093742199298699	5.555486520788693	0.4080685550325714	27.596969734260576	1.1566812048633863	0.5546584097159509	0.5974224822536337
3577	O95049_554_592	O95049	39	0.36820276203812713	0.41182770190954054	6.465686394505855	0.4616126839809158	15.59780669968555	1.1119452432702774	0.5891246653614812	0.6945149630342006
3578	O95049_770_919	O95049	150	0.7935277880121576	0.7310981581986749	6.153780476003927	0.4087223325441143	30.575281155794897	1.200020909397845	0.4968161113516227	0.6761645305193341
3579	O95067_1_111	O95067	111	0.3389909304646674	0.30780750442411475	5.489215941414433	0.4472312387338003	26.38851889489908	1.2439877953183265	0.5683330884321806	0.6453143760308793
3580	O95069_360_426	O95069	67	0.12752302881716632	0.32814237323692774	5.898381387299283	0.4014037677438929	20.46719364963805	1.0931938488376427	0.5365762373076931	0.5944245598123379
3581	O95069_1_53	O95069	53	0.31351302245306323	0.22180315244201046	5.850721719	0.4427866324490379	18.274463239629178	1.1192872239491911	0.5758003656640804	0.6321878683825224
3582	O95070_1_76	O95070	76	0.2619461871168711	0.3171390415153896	5.624278075275728	0.4137397620252463	21.777074122604528	1.085122401648806	0.5247745770087787	0.5941834298957781
3583	O95071_74_186	O95071	113	0.28391506031350433	0.264005139	5.7440726777818405	0.4006082933577223	26.40030862283809	1.1035390592755998	0.5483704312723573	0.5933884517825632
3584	O95071_223_359	O95071	137	0.7671506733715991	0.6297507927729451	6.303424000271902	0.3749513356370026	29.28294523	1.086470653549263	0.4805102348236484	0.6520302000463319
3585	O95071_574_713	O95071	140	0.45379998506352515	0.3548096567572487	5.827916882356459	0.4045293581673008	29.654417891820085	1.1804805970685246	0.536377632	0.6284289333527923
3586	O95071_1511_1777	O95071	267	1.0429514893909895	0.9590360463260154	5.506758889850613	0.4464078186665587	40.980630947075504	1.351296868045315	0.4907904998057136	0.7300268092166936
3587	O95071_1862_1918	O95071	57	0.13355404312493316	0.22253479215983607	5.749442677608269	0.4158472131425889	18.89662523898505	1.0777536523071891	0.5693179951334797	0.6149850607611359
3588	O95071_1956_2197	O95071	242	0.6417022459802215	0.4927668015228997	5.481822113429989	0.4049330030406934	38.89482021732943	1.1901506620570086	0.5155415360804632	0.6515471498955888
3589	O95071_945_1083	O95071	139	0.5787942045197477	0.5832667942241516	6.089424185822056	0.3888406297790175	29.518835303668943	1.1198828766704318	0.4812688988363899	0.6151634928727495
3590	O95071_2312_2382	O95071	71	0.21516831569847336	0.24465601138768722	5.767244836933161	0.4202278263048877	21.08125035	1.122300904893752	0.5511055240276274	0.5912984699199999
3591	O95071_2448_2505	O95071	58	0.8354933240572803	0.6195856695697465	6.052979659942745	0.4405109782011797	19.037730294412576	1.112889155125982	0.453982548	0.625629147
3592	O95072_112_485	O95072	374	0.61710307	0.8918274913703583	6.169983475439838	0.3811477371901124	48.46343524939368	1.170716427320094	0.4471664327523547	0.6443155992535606
3593	O95073_104_231	O95073	128	0.30962814003534117	0.3828817418354767	5.513960920481165	0.4266668114059394	28.34146893239923	1.2062179980650636	0.549329368	0.6252048174017181
3594	O95076_1_150	O95076	150	0.16790199830061286	0.20992046171385062	5.741611363757992	0.402273074	30.535892914833425	1.131285049148326	0.5575284960586468	0.5889013192883085
3595	O95076_219_343	O95076	125	0.20266127010471333	0.16733089900356646	5.633810773275332	0.3912204224799421	27.85525410632016	1.1099250276095964	0.5549311996566647	0.583482642
3596	O95081_149_481	O95081	333	0.28163219071006385	0.2298690955295184	5.906764202918345	0.3892182521274663	45.49585399364638	1.1398544340488306	0.55914159	0.608445238
3597	O95084_103_137	O95084	35	0.511358208	0.12294913520553145	5.544193252381231	0.4089821814879433	14.775322435784606	1.027895139457351	0.5642036433971606	0.6312575543081798
3598	O95096_196_273	O95096	78	0.23333124689889498	0.185314148	5.718307187156832	0.3952776212761085	22.18623436989989	1.0973657002815214	0.544173832	0.5917928553670494
3599	O95096_1_124	O95096	124	0.5257143630541055	0.3467647011298548	6.144132800705561	0.4244700504208463	27.75509824430725	1.1947886770597829	0.5371731395602368	0.6337406284415565
3600	O95104_134_485	O95104	352	0.7326013537507994	0.8526992001694986	5.367866289669713	0.3431405091136039	47.03882310755146	1.0037646862207998	0.4335767085861969	0.6423999432952993
3601	O95104_623_1147	O95104	525	0.3802361519186024	0.4013412909232556	6.053684808800944	0.3874246785584523	57.10553224265145	1.183620583769903	0.5462208421604289	0.6410812160530973
3602	O95125_542_579	O95125	38	0.4485268620873793	0.30431975325935745	6.242749803984865	0.4163938262809232	15.423471457849754	1.0241880353521955	0.5345165570919347	0.6324567074219821
3603	O95125_440_484	O95125	45	0.302613308	0.24379578210840946	5.970918361283732	0.426543958	16.82712068621833	1.1195380418564829	0.5895007312394328	0.6556756944888776
3604	O95125_1_50	O95125	50	0.4177661132054823	0.45858058006132224	5.889399408299952	0.4685252858902501	17.69575325694741	1.194613760673187	0.5779106840816517	0.6825992769589149
3605	O95125_118_404	O95125	287	0.8894964191978043	1.0569777832182554	5.273012101281778	0.4438811066397561	42.27559755535179	1.3799879071108885	0.442922664	0.6835995272668275
3606	O95136_301_353	O95136	53	0.2125287502511949	0.2655103908575067	5.584130541508193	0.3957502038789153	18.054932299318253	1.059863940537623	0.5569766721622054	0.6263688948738293
3607	O95140_520_631	O95140	112	0.42742410472078785	0.3957180644670496	5.527460864837388	0.3954889827855903	26.425554601931008	1.0810417911235632	0.4562520819106447	0.5798711920484574
3608	O95149_309_360	O95149	52	0.2923824469186584	0.2135819451093792	5.981925481983803	0.4279428030872128	17.982580533452214	1.1350967448684663	0.5932363082988908	0.6522888554112415
3609	O95150_1_91	O95150	91	0.2905130482948829	0.24108352978126146	5.814530085198038	0.403526682	23.87122517391864	1.088345124514728	0.5168043464995542	0.5776063437375063
3610	O95153_1824_1857	O95153	34	0.410124207	0.21829913075016355	5.479031818544095	0.4099050000584838	14.51517725107055	1.030874044592932	0.5670328717945167	0.6575630380091747
3611	O95153_1700_1771	O95153	72	0.2454354843059837	0.2876099177395126	5.789435268505391	0.4103706971333801	21.17685715748034	1.103040844583981	0.5384863369229103	0.6007743498297675
3612	O95153_1065_1632	O95153	568	0.9607008941811258	0.8929773107935254	5.877562707	0.3608693481678643	59.446549685104486	0.9855833641464726	0.4821967414168185	0.6772887487171267
3613	O95153_715_796	O95153	82	0.2831978670438098	0.5820524070222804	5.529767508323997	0.4440946301253162	22.52831769336858	1.1675371702823285	0.5279541579116444	0.6287199906633477
3614	O95153_518_663	O95153	146	0.5002979328618526	0.3357599024747824	5.439253429251021	0.410328895	30.18445308	1.1529670038748476	0.5363143818735734	0.6183790803344413
3615	O95153_1_338	O95153	338	0.3187213348150182	0.362877727	5.568623733368638	0.4020576772540736	46.01824670254624	1.1572848921734458	0.545480606	0.615720798
3616	O95155_1_160	O95155	160	0.3271730478803608	0.3548237602254579	5.532003159285143	0.3972789438644481	31.6293914	1.1769557142510505	0.5617606772903146	0.6472305412908144
3617	O95155_218_422	O95155	205	0.3604173636435939	0.28284340919418455	5.652792523863023	0.3942822319128493	35.89780450207813	1.1218820387519968	0.5283528299865695	0.5988117817491304
3618	O95156_1_113	O95156	113	0.6417838114696304	0.3704338917124438	5.371525270941664	0.4029324094711831	26.60001093658554	1.0960048168994745	0.4634958266074549	0.5908650381213021
3619	O95157_1_101	O95157	101	0.6753791655622214	0.5957385952683816	5.652881324886121	0.3809559210668416	25.05472493303704	1.062055468166886	0.4169307764704834	0.5939621768952021
3620	O95158_156_232	O95158	77	0.098911691	0.20087925049789163	5.403318101	0.405243147	21.763756488884432	1.1044436678853762	0.5563424004744616	0.591244242
3621	O95158_1_111	O95158	111	0.4058505800123766	0.31877182386272757	5.551836979307033	0.4072303922702421	26.360902600417205	1.1269631208892106	0.5360192035554654	0.6063752673120048
3622	O95159_136_253	O95159	118	0.6492550351390809	0.45944874016130705	5.103002757338753	0.3648202949341002	27.19318501682992	1.0693122363731928	0.4818653802438025	0.6225319818759859
3623	O95163_1275_1332	O95163	58	0.27791827064996355	0.311023787	5.56331881	0.432524988	19.08420116799551	1.1121326569259464	0.5391166382475864	0.6173585787455189
3624	O95163_1143_1206	O95163	64	0.7334162448044401	0.9357898242784876	5.124724068335435	0.3293038558711595	20.031165387274832	0.9913545178785008	0.3723389447149919	0.6146136736279658
3625	O95170_337_395	O95170	59	0.5701004983063471	0.5695549546341923	5.692277540050696	0.4265230589186277	19.239470214479844	1.1083152192831618	0.4928945594441438	0.6372659634409394
3626	O95170_666_752	O95170	87	0.087619147	0.15219582595981226	5.541184348022956	0.4094352900961635	23.30827309592121	1.1097054611784187	0.5562472299033806	0.5854030859302738
3627	O95170_157_276	O95170	120	0.24708875084000093	0.26235356193312015	5.682137016792942	0.4193609971695947	27.42500985575281	1.156905969448553	0.5525522894532959	0.598458526
3628	O95170_1_36	O95170	36	0.1937497239864366	0.14385564462644043	5.916042047606711	0.4376156501039756	15.03342459362457	1.0975072636522676	0.6038565028394042	0.6471422079439195
3629	O95170_78_119	O95170	42	0.1624771015951989	0.16340558127361052	6.010426623145571	0.4435629913990055	16.218683488858304	1.153325534818134	0.6189270798369457	0.661706017
3630	O95171_1_621	O95171	621	0.29142311883942495	0.3236046345817705	5.647092744101003	0.4086426778646254	62.3342033	1.293789856043035	0.5512009981956888	0.6313269412471938
3631	O95177_1_125	O95177	125	0.21459581471166148	0.15722181301396077	5.5037620337304345	0.4008993700000461	27.96518329557291	1.1477105472109002	0.5615773528006327	0.6014961015256511
3632	O95178_1_38	O95178	38	0.221586023	0.17717616600971756	6.292640765589606	0.4507564630176855	15.312989884220558	1.0573360075738238	0.5826410585430182	0.6465619063129688
3633	O95180_1860_2353	O95180	494	0.7725297901972704	0.7422691538501215	5.950186784	0.3977401208736635	55.55855490083512	1.1902194226114176	0.4210326658424496	0.630098956
3634	O95180_424_785	O95180	362	0.6927615927802899	0.6603275075708183	5.185401720109804	0.3676724149701884	47.38590957427266	1.090022030525179	0.4193599353912463	0.6117942576620153
3635	O95180_1012_1274	O95180	263	0.4935921037143106	0.3353442236834907	5.77549443	0.374656409	40.56685524012149	1.0954982921398035	0.5190691981243475	0.6141366757185349
3636	O95180_1_83	O95180	83	0.12391500518212697	0.20196677401871108	5.616357162483885	0.4446364811382384	22.783184288596846	1.1874332612459129	0.5766656490437626	0.6212944795799348
3637	O95180_1553_1606	O95180	54	0.41395669152307973	0.2891089602950385	5.760087743378362	0.4108717986993807	18.45836281364173	1.0826822168412058	0.5488498491584993	0.6097285503239868
3638	O95185_399_531	O95185	133	0.2493461631299142	0.2282793752609706	5.437879913935041	0.4071701591053103	28.91649015009736	1.1626398573980232	0.5442363171210503	0.6014179752584593
3639	O95185_1_60	O95185	60	0.5420987128572571	0.5701890583052569	4.965044302847088	0.3463058118936963	19.34933209465198	1.0047411632563474	0.4916485215298715	0.6432266657781975
3640	O95190_1_53	O95190	53	0.14781121851836726	0.1672218902576426	5.699203049421635	0.4152899382840279	18.13038731626101	1.0638944273632374	0.5671432875294699	0.6048442648530553
3641	O95196_459_566	O95196	108	0.3247700212516575	0.28057663869166505	5.683598033087327	0.399383367	25.99737852546419	1.1349050356798307	0.5445007329360182	0.6061272722705869
3642	O95196_1_361	O95196	361	0.8761045216817966	0.8740668300480979	5.3281732782263305	0.445509441	47.29622410482522	1.4006316735998812	0.5206870293869423	0.7114418023392234
3643	O95197_1_840	O95197	840	0.5390041588872444	0.5300312543406757	5.411308601099645	0.4170202526191811	72.49647008410004	1.395149516270486	0.5514647735113131	0.6706853203046353
3644	O95198_1_32	O95198	32	0.12206753605595122	0.14192507038023677	6.070118556690049	0.4531532919928146	14.117148760565197	1.0914343041141068	0.6210188592677676	0.6734977159991198
3645	O95199_1_31	O95199	31	0.3564119657973994	0.15229913510499066	5.782798082	0.4446151015178817	13.892236825656653	1.0968015983551782	0.6185108987747647	0.6676709700968673
3646	O95201_1_113	O95201	113	0.43847658666743694	0.46046713865775113	5.8901807387572855	0.4455358694057048	26.503964488567178	1.2166206892247664	0.5397151682504928	0.6450303027402297
3647	O95201_147_309	O95201	163	0.49957385922123776	0.43927603970782947	5.393149493370032	0.3990114151094891	31.86810839754424	1.179257592960182	0.5489786046350343	0.6428964254602323
3648	O95202_623_659	O95202	37	0.19278540773008201	0.196872147	5.696324883998945	0.4371224346837097	15.24567317949579	1.0996122222913949	0.5889239216484673	0.6571018048303248
3649	O95202_416_550	O95202	135	0.3601197453163487	0.32570665923338926	5.976241030118892	0.4445767406784516	29.126982018007027	1.3028175250559937	0.5707332169763283	0.6429075108851806
3650	O95202_251_307	O95202	57	0.20445433769292184	0.18353478756947125	5.7079378288077445	0.4359232036387077	18.951664250601024	1.1574502210479574	0.5872366211856354	0.6308194044897133
3651	O95202_1_158	O95202	158	0.2912679639672306	0.3413655542433943	6.090563343579321	0.4122463219131753	31.39695978589211	1.1485978841882811	0.5319599149294667	0.6211485601016903
3652	O95206_357_402	O95206	46	0.1626891995441588	0.14226569560556923	5.879111476699883	0.4428731127301797	17.034013979246893	1.0809512656170133	0.6062140014939849	0.6520161192709795
3653	O95206_1_33	O95206	33	0.3165890458554628	0.19593262002053366	6.302778551	0.4440184751449033	14.386599616868867	1.067334150380392	0.5914441193793322	0.6578641485447977
3654	O95206_707_1070	O95206	364	0.29800071019173313	0.2881151546117009	5.447711311410345	0.3941488840021556	47.62938059309518	1.1593167058119875	0.5523886025381498	0.6151232537797762
3655	O95208_311_641	O95208	331	0.23070160667896675	0.24094975027159296	5.585540013	0.3963967340345357	45.48335549970976	1.170273523460876	0.5622075523305385	0.6122098347021148
3656	O95208_156_272	O95208	117	0.17203665216844644	0.1235998804033662	5.886025524497722	0.4248252210384442	26.961003031082903	1.1353134051436933	0.569542809	0.5945261569489435
3657	O95210_1_260	O95210	260	0.31932210235089353	0.2793069959494647	5.506935478670616	0.4252593850386763	40.19342553221533	1.2036345798117531	0.5463227053364869	0.6087131844855884
3658	O95218_1_330	O95218	330	0.9916676228302902	1.155474597768287	5.917353016771707	0.3466142951878579	45.49116697541373	0.9086582216467124	0.3326696192284555	0.636519916
3659	O95219_1_61	O95219	61	0.2523085343874607	0.30682079207426444	5.716785039	0.4401163143370836	19.495440611140232	1.1772370882548906	0.5691026993136009	0.6277595599211279
3660	O95222_277_327	O95222	51	0.1865686708858326	0.11843812942512284	6.092160528376021	0.4248725304223619	17.926097787695703	1.0989885401673778	0.5833888839463567	0.6119655732808151
3661	O95229_218_277	O95229	60	0.2672097075490824	0.2465676319772297	6.107548556774405	0.445637086	19.30420820422743	1.1545932522899296	0.5899685595629005	0.6404336482850239
3662	O95231_157_258	O95231	102	0.1286456273296429	0.2040654309661734	5.8091149074205735	0.4082908762869488	25.17938845	1.0850109773665113	0.5470210739858904	0.5764832287630959
3663	O95231_1_89	O95231	89	0.16265733165628873	0.24565645884719095	5.706275627739601	0.422425359	23.539171589021883	1.132789518057408	0.5507515506984868	0.6025347903911377
3664	O95232_287_432	O95232	146	0.6263979137481789	0.7739103778618492	4.717364574610874	0.3986498422826093	30.314936568701103	1.2019625277225874	0.5296769734364223	0.6849464701867024
3665	O95235_1_72	O95235	72	0.20710087158404114	0.22700291478271858	5.535831768153833	0.427606079	21.25791181702029	1.1417650702489468	0.5693464222231086	0.6001019403413931
3666	O95235_213_296	O95235	84	0.17015268093483196	0.16301529475330567	5.907259244546455	0.4056554410389094	22.91493218261402	1.1151083627390237	0.5527149534567358	0.5842251253762203
3667	O95235_505_566	O95235	62	0.2061686647366358	0.13085768003403023	5.8002808940288455	0.4296190468854514	19.69531228739873	1.1635942497345342	0.5797498410839236	0.6076725271473501
3668	O95235_652_890	O95235	239	0.21910185948682873	0.28348563364613627	5.779193698759832	0.4147482202297616	38.69509578007473	1.207594708247174	0.5595564646935445	0.6177419357847814
3669	O95236_1_81	O95236	81	0.14106701826614843	0.1610269560771999	5.557920046555871	0.3834703943603597	22.434327018315347	1.0494724958589172	0.5194048083913566	0.5567138432812515
3670	O95236_181_402	O95236	222	0.3905610121068062	0.33768684224586193	5.5276377035903135	0.3927964273757672	37.297068586888535	1.1102733762527457	0.5282076597840958	0.6079402338075579
3671	O95237_1_42	O95237	42	0.1870137636936967	0.153182308	5.697608361	0.431684872	16.196831142633094	1.090730495238787	0.5909119339549932	0.6374686583402871
3672	O95238_213_251	O95238	39	0.43211125859905075	0.2595818651947391	5.676172666	0.4309933146370157	15.63234578911987	1.077143589188961	0.5706257989186035	0.6521969153706021
3673	O95238_1_116	O95238	116	0.3778164987850863	0.37874037396249993	6.065372119592977	0.4191841190478197	26.929319401412016	1.1712557197832911	0.5728701625453811	0.6422891028011202
3674	O95239_359_391	O95239	33	0.24833321202249461	0.18195123467992771	5.792530581604436	0.4239412123527204	14.292616381805692	1.0862270610699043	0.6142532507983828	0.6566890185237577
3675	O95239_781_819	O95239	39	0.4316245862195728	0.5892459137258192	6.265343919773684	0.4205624912776631	15.595809058952426	1.0591985622029894	0.5200138150151552	0.6822492218505649
3676	O95239_990_1232	O95239	243	1.0422969313741113	1.108947245713561	5.672722688010071	0.3946027770925981	38.94041792	1.1311829016626898	0.2883847159614303	0.6384372331676652
3677	O95239_463_518	O95239	56	0.31884369204411084	0.38703382	5.62202735	0.4493706225267716	18.78938675834444	1.193460202	0.5917906863091538	0.6726264468963205
3678	O95243_141_429	O95243	289	0.6919837177397954	0.42152541931997517	5.389844357463107	0.3616285434431783	42.52731624104406	1.1181044672048543	0.5056394874692387	0.6180318089743058
3679	O95243_1_89	O95243	89	0.317759401	0.2358936282295831	5.786393117365924	0.4498453497860629	23.551056914984297	1.1890805272134046	0.5853104007977329	0.6299901044125644
3680	O95248_1210_1337	O95248	128	0.2003799046271284	0.21200516502888897	5.832720122046885	0.3968515421545283	28.19555317458217	1.1115176382605103	0.5524004072072815	0.5899224099243592
3681	O95248_1606_1771	O95248	166	0.2926794655526348	0.267225967	5.453459902190166	0.3899853226708775	32.17240985427248	1.1024014303504333	0.5233390238304049	0.5837839204716263
3682	O95248_1023_1136	O95248	114	0.9784348078446518	1.1521800865815315	5.851831018223342	0.3549538018186035	26.690111639354058	1.0544632491042725	0.2761075907072205	0.6311637759353648
3683	O95248_769_829	O95248	61	0.3067566778729286	0.2784457187394364	5.800310322696327	0.4215639768156555	19.539073722876967	1.1133788607511188	0.5541779057705172	0.6083495243906129
3684	O95248_692_729	O95248	38	0.29192532511478897	0.4223068641905984	6.011131219088995	0.4756129218205814	15.469740758835648	1.153522474544397	0.5897218192317031	0.6987682430299118
3685	O95248_495_562	O95248	68	0.14918609605641678	0.13851577429824746	5.693994323337712	0.4243718637388913	20.66324262906776	1.1402529595289408	0.5693094079355805	0.5972003837781388
3686	O95248_80_133	O95248	54	0.5400213103535942	0.47435646460790054	5.628240748476124	0.453752397	18.348086247927466	1.1728413415103742	0.5838097590718747	0.6941676213489546
3687	O95251_1_189	O95251	189	0.5014229029107689	0.6994626625339331	5.267773631949654	0.3986711805083731	34.39198455	1.101250579425914	0.4289545906951916	0.6104371856433853
3688	O95255_845_935	O95255	91	0.2542869362749125	0.1633342710573006	5.886573222842113	0.4205626005975534	23.790662267709017	1.131421632374156	0.5562071394604667	0.5935888215805274
3689	O95255_265_300	O95255	36	0.48879308237891816	0.38457385880877193	5.879044404623351	0.4123401262934182	14.987008746385897	1.071627440208266	0.5599545393901022	0.6628161375379058
3690	O95255_1_37	O95255	37	0.23669234392592947	0.26905048639644746	6.016300762983814	0.4448514791341694	15.216224778846012	1.048027009503837	0.5974153980799991	0.6701680949560714
3691	O95256_1_95	O95256	95	0.22341617258820923	0.2949038948649772	5.548142888091679	0.3824022863949269	24.33086042	1.0507342846712868	0.5092402294809447	0.5668671320711833
3692	O95256_557_599	O95256	43	0.20790740959975307	0.12385650455305912	5.662449342026379	0.4309082396870796	16.35987282865271	1.0908043992465606	0.584240678	0.6234739775373542
3693	O95258_1_46	O95258	46	0.17483428264396436	0.17034103352008279	5.694691932207717	0.4150703194979857	16.969362202945536	1.0923009346322232	0.5868175644430643	0.6305940970355935
3694	O95259_309_356	O95259	48	0.18089393848017113	0.15529037602008383	5.937723460046504	0.4356272882230312	17.31831471579866	1.1159747358249863	0.6039268869730169	0.6412319197414927
3695	O95259_741_989	O95259	249	0.43854913695166337	0.3604182410695223	5.542511287455336	0.4077427045285476	39.51190197635937	1.2289889180051907	0.540192398	0.6188513656612455
3696	O95259_137_200	O95259	64	0.20019978833132665	0.15610948158622975	5.5898286443644665	0.4227903376360425	19.98888067252741	1.1271020475823024	0.5456433450707971	0.6014355293975477
3697	O95260_107_255	O95260	149	0.49482523532702205	0.4079375421639573	5.729569444449353	0.3938379351427694	30.50840443798885	1.1888028769784562	0.5518462982892373	0.6288269284789466
3698	O95263_1_125	O95263	125	0.3227990131234925	0.30162289884329907	5.637361301058301	0.3897663244378418	27.995753581768955	1.1150387476816244	0.5563171590010529	0.6074013490208167
3699	O95263_375_544	O95263	170	0.2940229391401066	0.3340669534947963	5.689768679090274	0.3995719465171023	32.64438925151169	1.1573902604375843	0.5589300701872839	0.6183929627441497
3700	O95264_325_384	O95264	60	0.155883965	0.10203189356942126	5.614040452498552	0.4133619582068542	19.323472318596306	1.1101921294746198	0.5826670750435151	0.6006172009540903
3701	O95267_1_61	O95267	61	0.24626173703117193	0.20701441739081342	6.093690869577349	0.4325771834153609	19.58238285130541	1.1393679859646473	0.5748224877031182	0.6246659266407589
3702	O95267_586_752	O95267	167	0.41308845032560515	0.40382410454723083	5.557166410444339	0.3916544645559073	32.31613406378614	1.1423872543450315	0.52121097	0.608226417
3703	O95267_171_202	O95267	32	0.4745172317658399	0.5985376883090123	5.765584515139225	0.4767251169096031	14.201714826899163	1.115025375892981	0.5508449714814697	0.7186406531242926
3704	O95267_432_464	O95267	33	0.2289921456429406	0.1847310209266332	5.892566884733202	0.4478856062567185	14.408858895127322	1.085716078741455	0.6205422359510967	0.6803139142140183
3705	O95271_1187_1327	O95271	141	0.3139336151630121	0.1992119587935038	5.787267746382511	0.3960690719969502	29.667990705261943	1.0788615398730097	0.5326093332526295	0.5784934925769767
3706	O95271_1076_1117	O95271	42	0.3430435327000436	0.23358267484579368	5.664184392366455	0.4033683070177374	16.104893764018062	1.0688923772597458	0.56920487	0.6334472146448001
3707	O95271_950_1039	O95271	90	0.11439594493473638	0.20049631801308201	5.630866048	0.4115854763200438	23.74229069059657	1.1433109355709157	0.5735049868077882	0.6012793563764334
3708	O95271_1_186	O95271	186	0.22100408973477004	0.26071546712624893	5.6838242921078495	0.4136942839645913	34.068333468054874	1.181696193361659	0.5684367465785626	0.6234597032138638
3709	O95273_197_232	O95273	36	0.390229895	0.38620245032714584	6.413112902961322	0.5015254878056244	14.950183003528714	1.199252664969872	0.6485400728471334	0.7264822810192363
3710	O95274_237_346	O95274	110	0.17253578771592695	0.18607227133794885	5.914379147647511	0.4137134570472978	26.16112312983769	1.1370331953972992	0.5595101801766935	0.6015351750797941
3711	O95279_266_499	O95279	234	0.44015281275038975	0.5191490972243243	5.7255080919836505	0.425496181	38.21668013915526	1.2600263205508668	0.5589575482905722	0.6547382537052726
3712	O95292_126_243	O95292	118	0.18777930069047477	0.18281217238362316	6.041142779709921	0.4321360289751256	27.19141328922413	1.2109743203092411	0.5852407925555133	0.6220714151971493
3713	O95297_197_269	O95297	73	0.085573947	0.1813194313085597	5.683675057494108	0.4159851529748676	21.34427236225883	1.1400954352524713	0.5629540851298913	0.5995904802580799
3714	O95299_1_45	O95299	45	0.2532741625951892	0.4015419175026443	5.874974204075357	0.4450882272194533	16.854161886536215	1.138048481120186	0.5702541455279208	0.6704715353193111
3715	O95302_1_36	O95302	36	0.34061726391417807	0.3009055312855952	5.526820658465465	0.4138806280591608	14.987528699485948	1.0223733621632924	0.556891547	0.6432600457584863
3716	O95319_1_42	O95319	42	0.25969525152846457	0.20785002222024695	5.657658224308181	0.4161592853361725	16.248834420649523	1.0797867397799996	0.5779339286998701	0.6376343322832468
3717	O95319_223_423	O95319	201	0.2457537695231105	0.35738230469742155	5.700092627894065	0.4205450144323475	35.400982211559366	1.1619910496899384	0.5300789491955726	0.6161575760409767
3718	O95342_1_48	O95342	48	0.428300101	0.270146123	5.960900283010162	0.4380139553307245	17.305504369526492	1.1030516155274168	0.5682118291266677	0.6342086005213947
3719	O95342_652_742	O95342	91	0.38886151	0.21910698639113474	6.307831458	0.4183236099877209	23.91584971067326	1.1280296101111855	0.523067131	0.5900329673606626
3720	O95343_272_332	O95343	61	0.12575515322405495	0.2271268879551711	5.992064360081788	0.4400381554960247	19.49601048	1.140370098496661	0.5713985552473932	0.616909182
3721	O95343_1_89	O95343	89	0.15108264962063175	0.2632935554092581	5.444122367209148	0.3843332280987771	23.25440482155314	1.067022643770123	0.53342141	0.584352003
3722	O95347_1166_1197	O95347	32	0.5583760879045545	0.5822908929114701	5.996113355427058	0.474731161	14.177009300766278	1.096204598861104	0.5591594707471336	0.6911464405630992
3723	O95352_513_555	O95352	43	0.26263299855802885	0.16523556285492458	5.822503199903194	0.424536673	16.36197497543145	1.073000557187958	0.5734419472705279	0.6286855396272019
3724	O95359_2702_2746	O95359	45	0.12221519243542275	0.134890611	5.849603113089796	0.4289658638263403	16.82785764607517	1.1079481632298502	0.6008355516731225	0.641793393
3725	O95361_1_83	O95361	83	0.3177122132769053	0.34915348949351255	6.042781159471295	0.4542340763863443	22.747446046968363	1.269461261933379	0.5887847076423908	0.6669668384450822
3726	O95363_1_50	O95363	50	0.23653777883968788	0.14203913155201967	6.2102702726780175	0.4403227763426984	17.718873834793165	1.088695155396581	0.5930011484781671	0.6257568835961017
3727	O95365_481_584	O95365	104	0.5049398946719444	0.7513927676680019	5.404073927289471	0.3364718414245283	25.335721752872946	0.9849899829250636	0.4532314049883603	0.6124088389251189
3728	O95365_123_390	O95365	268	0.5250954275387749	0.5679525336157238	5.606035065193282	0.4458966270498278	40.975771488689645	1.320857079734294	0.531144652	0.6661248408737807
3729	O95371_269_312	O95371	44	0.19972803465254035	0.24772631983239463	5.779761114976596	0.4225116653639094	16.541314414267962	1.0730504912987218	0.5626343893854664	0.6294386144199853
3730	O95373_876_947	O95373	72	0.4053878541984714	0.7714427520443483	6.366024905720188	0.5285079144427685	21.207102089409386	1.5576184990283932	0.6416585741849916	0.7415954933734157
3731	O95373_1008_1038	O95373	31	0.29895141805407655	0.17897048628700243	5.982900852055553	0.4398906249724628	13.87643975	1.0445712289289577	0.608877171	0.6882640043632908
3732	O95376_1_53	O95376	53	0.9619558963325276	0.9124046934820081	6.203676846	0.5546525514083906	18.19310119578592	1.3905395710419484	0.604111011	0.7704352450287976
3733	O95377_222_273	O95377	52	0.1514332503268587	0.14640834360027338	5.893436486424409	0.4216627031156495	17.977530520258387	1.0989175577209953	0.5866000770935879	0.6215246785467214
3734	O95382_905_1005	O95382	101	0.2830186349812274	0.18969293012041233	5.679627916830754	0.406658715	25.168235255453883	1.1261957420466342	0.5537404339271021	0.5985660690040949
3735	O95382_1_60	O95382	60	0.2177037306718854	0.23069106304680193	5.849636446258606	0.4193381776663019	19.35232475	1.086363989009498	0.5632924320074046	0.6215667437272675
3736	O95382_149_191	O95382	43	0.23058466256710308	0.19745556892386487	6.149247486106135	0.4309739304121422	16.380714431029837	1.079254607633287	0.5883500613233523	0.6385525453859716
3737	O95382_610_646	O95382	37	0.4622497975285796	0.5075287852719625	5.647559534	0.4595935375324577	15.205650850374798	1.1685182080631111	0.6098873838128716	0.7359050088683646
3738	O95382_1108_1218	O95382	111	0.23532016216619664	0.29644097271036085	5.882313936271074	0.4216629135550487	26.37181482912176	1.1655427538475336	0.548465332	0.6183261016308244
3739	O95388_1_49	O95388	49	0.33379948701616935	0.28355095313023493	5.285124588	0.4261292319792698	17.602715627410223	1.098451435490603	0.5603476876279897	0.6368147163710057
3740	O95388_176_221	O95388	46	0.5161437855651495	0.1442527309377467	6.094992738	0.4187957819621478	16.97688102004673	1.0652534531272344	0.5620951148946253	0.6068561525281438
3741	O95389_148_214	O95389	67	0.19423358138897767	0.19270047977200747	5.830982885210378	0.409940659	20.44065672761432	1.0984065108518155	0.5531396629252368	0.5879059069224339
3742	O95389_1_50	O95389	50	0.26083011586356175	0.19786502647062293	5.361459689065901	0.4210353649230636	17.578291681144158	1.084497098328112	0.5666271752796921	0.610479672
3743	O95390_1_67	O95390	67	0.14951951657239804	0.10594805225569208	5.5141807469378366	0.4164321134307771	20.56427312549317	1.1127452633007695	0.5649049953660359	0.594783605
3744	O95390_107_143	O95390	37	0.4580997271820903	0.5733313270527055	6.177765580944962	0.4971641808772402	15.207925955449202	1.1927490048439844	0.6127811883533224	0.7465994536412411
3745	O95391_1_36	O95391	36	0.1573546758223859	0.19057989214390894	6.111896972245872	0.4448884657518949	15.084337119398665	1.1096419205178152	0.6033634411716535	0.6640860380308304
3746	O95391_459_525	O95391	67	0.8421587814555752	0.5858216221550283	5.767585547583684	0.387589826	20.50978368778628	1.0673686485565477	0.4578267687135207	0.5878911968865894
3747	O95391_203_265	O95391	63	0.9154500015967173	0.734678427	5.576484636159505	0.4610339859837944	19.870917051606728	1.153288879	0.4071181583598433	0.6408537534464096
3748	O95393_268_314	O95393	47	0.5010231839495001	0.471291287	6.083328201870688	0.4390628188356279	17.14494760431719	1.155202654068966	0.5880593513657317	0.6956832850932183
3749	O95393_1_68	O95393	68	0.39763347442129593	0.265935664	5.5914085190717975	0.4310753249316463	20.60283228422549	1.1432890611316051	0.5416391388039967	0.6146400682885511
3750	O95397_1_191	O95397	191	0.39130864905676055	0.37988270340595776	5.913826810174008	0.4199826034246309	34.53135091637274	1.2321039197319383	0.5490761970554197	0.6431436714575451
3751	O95398_854_901	O95398	48	0.20650089758907578	0.1167104967712989	5.694897048	0.4237529008781356	17.374735022323424	1.084847048056114	0.5862758974662918	0.6183452878336042
3752	O95398_502_555	O95398	54	0.1836788742748763	0.2463004808605146	5.742042018396459	0.4053091523226939	18.37740232	1.0761672662981856	0.5684954801366047	0.6245700503869059
3753	O95398_1_98	O95398	98	0.3069135881889295	0.4453971135055647	5.917859806045296	0.4002312602749096	24.71913509404952	1.0766644795407443	0.5021400676176067	0.5951329072250304
3754	O95399_1_124	O95399	124	0.2884050326017336	0.3087828034838854	5.164985173632097	0.3752245943082846	27.897090615810328	1.0716618811362928	0.514126896	0.5856278968427007
3755	O95400_1_68	O95400	68	0.40298392840973246	0.31566688396015397	5.033040079377093	0.3753900213736327	20.55648802188332	1.004481200170089	0.4614271176307468	0.5479464353021202
3756	O95400_231_285	O95400	55	0.4195383451820331	0.4550591837441976	5.839716607590642	0.4664967129016412	18.43991342591769	1.2007197666881249	0.5756160949209004	0.669996086
3757	O95402_81_524	O95402	444	0.37602162172383197	0.29488046365415027	5.682677612	0.3974947201102532	52.64505973787736	1.1909004864024542	0.5495591111273113	0.6227178941424236
3758	O95405_768_904	O95405	137	0.22443642620863535	0.32342869494541676	5.722596632423529	0.4025581829554213	29.261456666061484	1.1588433018815478	0.5580842501474322	0.6143129017956547
3759	O95405_1_692	O95405	692	0.4880278671655315	0.4973652595033575	5.709240506115674	0.4195166098557327	65.73777380074691	1.3671969317223378	0.5508114581177885	0.6602241525571707
3760	O95409_1_532	O95409	532	0.3594885379008857	0.3113827195276586	5.7737312713235385	0.3911390253003742	57.50666881238912	1.115279451	0.5403213436257422	0.6085499621910934
3761	O95411_1_115	O95411	115	0.16876348355492918	0.2619389097779516	5.666245318225484	0.4301539772799566	26.80803206519993	1.1602564693906432	0.5560348663095327	0.597769275
3762	O95415_1_80	O95415	80	0.1281282041147272	0.15273200199421344	5.652980284109868	0.3883794652582082	22.322060989412407	1.0734037357962427	0.5393146026699718	0.5674067843932947
3763	O95416_88_240	O95416	153	0.12961654203266537	0.3102860774999234	5.571750044883897	0.4017963755989544	30.937138375367383	1.1224015755816923	0.5566902327968902	0.605684607
3764	O95424_59_95	O95424	37	0.2927800024868442	0.25171192299877526	6.483041096295543	0.4879353743960121	15.208660003828149	1.2122365923519356	0.6587436117213615	0.7215966166072284
3765	O95425_1_1435	O95425	1435	1.0078379515263105	1.1491107692383113	5.671734340029954	0.384921646	94.81516462363912	1.1657423337901354	0.3638370187445016	0.6698845307511251
3766	O95425_1678_1716	O95425	39	0.15130775560594953	0.17953658036155262	6.0703315463745495	0.4561094859970161	15.64382066141253	1.1494053184811397	0.6305891305460356	0.6760824427302444
3767	O95428_1212_1278	O95428	67	0.25191340446040966	0.1564282311025454	5.680253472672794	0.4241255154301305	20.50868804342929	1.1136896969906775	0.562078657	0.5900235851529246
3768	O95428_798_1052	O95428	255	0.25031339640347483	0.21506779379572732	5.575088088	0.3858295017851985	39.81395478025089	1.1060016040107197	0.5445757399481442	0.5923554859204875
3769	O95428_525_727	O95428	203	0.25297292568639496	0.22859256404275474	5.945931192751379	0.3851710070132167	35.45661264852032	1.1218106181743628	0.5582286916733482	0.6084713831602657
3770	O95429_1_376	O95429	376	0.45861978418031946	0.6052029833800462	5.8514242046888505	0.3622853354496293	48.29807753538768	1.039963879793104	0.5244733206807066	0.6461320330464719
3771	O95433_159_206	O95433	48	0.26609478984647084	0.26924660870211314	5.841026118811116	0.4203432024562026	17.30717701918949	1.1191274962889464	0.5966411802636111	0.6608675289111947
3772	O95436_603_690	O95436	88	0.5366546273136998	0.4852485350888818	5.956397153	0.4030586883705017	23.46444493861575	1.120705302245937	0.5097484576417709	0.628160934
3773	O95436_1_84	O95436	84	0.15484797033082678	0.32990119265670614	5.805884354979247	0.453338229	22.92087728	1.241548331870362	0.5852997992579965	0.652179546
3774	O95447_1_134	O95447	134	0.48055950257391383	0.3756866700519133	5.779627863644465	0.3911778115920989	29.028360619807025	1.1242042854205772	0.519573547	0.609689743
3775	O95447_339_670	O95447	332	0.3870025462473698	0.3802711955327831	6.008784625727647	0.3993877883319199	45.51583348707897	1.2007607336657022	0.539760634	0.6210007415216696
3776	O95450_1_115	O95450	115	0.40702289841567785	0.3277411553939825	5.650665451018314	0.4285359934819776	26.840913988870827	1.143960762001044	0.5172844031747984	0.6080848077740733
3777	O95450_197_271	O95450	75	0.3086043108755312	0.18249548571804947	5.664207423522167	0.390567022	21.68046480053717	1.0554874750197034	0.5271626209180256	0.5615167317339553
3778	O95450_834_863	O95450	30	0.5983654911418266	0.6265107344449414	5.443041273491409	0.4838136182104707	13.758229989396906	1.1407033046062378	0.5335997783165544	0.7264017748542875
3779	O95450_1016_1211	O95450	196	0.4475884933668859	0.35770647975451264	5.514952983593134	0.3883815106559373	35.02915944301308	1.1600998215650475	0.5390446338580582	0.6204548187865798
3780	O95453_519_639	O95453	121	1.0457627067261763	0.8524485771996372	5.671099866255345	0.3770318866204894	27.52949750746461	1.0725239500647044	0.3075602335907821	0.5864307058133409
3781	O95456_1_35	O95456	35	0.7290697024875913	0.4053389398522256	5.860212950139501	0.4358032892751378	14.772461225798192	1.086928573454694	0.5767668972039337	0.7163309230656526
3782	O95460_551_592	O95460	42	0.260912477	0.37463626465005595	5.601431358972649	0.4397185438913856	16.104689549354074	1.1158629559874698	0.5751647636143233	0.6624199139769089
3783	O95460_1_34	O95460	34	0.22621786174268899	0.24380844099870372	5.595363542464987	0.4304494952556596	14.480565033807917	1.0372501630346078	0.5561970233857942	0.6388544843509093
3784	O95461_1_133	O95461	133	0.37237222823717364	0.37705634251796294	5.361103996	0.3978499637281481	28.83588127341229	1.0708429096048295	0.4920617975735388	0.5914590080127319
3785	O95466_677_713	O95466	37	0.2533103960781805	0.1944099047907455	5.7155678404134616	0.4456693366691718	15.290650964543277	1.0936518219080489	0.5891608181336745	0.6462240323379954
3786	O95466_1_35	O95466	35	0.19973300383864928	0.2536181479329177	5.927877113132939	0.4555972832441418	14.83270161215981	1.069921360243327	0.6001070332507525	0.6826564947221462
3787	O95466_1013_1100	O95466	88	0.2310856618849738	0.21185893428182492	5.902220461377533	0.4140086352339034	23.48518600383187	1.0988278620896048	0.5406932260810072	0.5918716701903988
3788	O95466_157_221	O95466	65	0.40392342754737987	0.22043582870520642	5.459212610854179	0.3946535824065211	20.20423959811977	1.1113947339524195	0.5341415747713766	0.5918449371662763
3789	O95466_443_643	O95466	201	0.25409597670223555	0.2899553709956863	5.328410846495877	0.4189532608038275	35.40582062077088	1.232546060089182	0.5669199171562175	0.6268154366005119
3790	O95466_85_119	O95466	35	0.33014186162175035	0.22635707057480844	5.9594448317946895	0.4380386678539346	14.792286280013013	1.0819966769492746	0.5828401518619861	0.6664892371890466
3791	O95473_176_234	O95473	59	0.14516444389069696	0.12273167165748995	5.469748138598354	0.4138954153793288	19.22448862129764	1.1043377230499611	0.5793885262621453	0.604373038
3792	O95475_196_246	O95475	51	0.24440647667460377	0.1835201066725588	5.719569333117452	0.4395839390222823	17.87852079841353	1.1019167708012318	0.5837239334462804	0.6298373065830113
3793	O95477_1122_1320	O95477	199	0.5488257317089008	0.4734455960448126	5.368980203471687	0.4072823183825365	35.27325659830922	1.187284750619882	0.4971598683727328	0.6312046334737252
3794	O95477_1_369	O95477	369	0.4159416074751708	0.46312094852019214	4.936938551888327	0.3491235266138318	48.05876771759144	1.0483502262467457	0.4982233743257988	0.6020031832842038
3795	O95477_1526_1568	O95477	43	0.5068859158479202	0.23651551097608622	5.862149619631371	0.4265612968587204	16.41013106699807	1.1004085687524017	0.5740747248781208	0.6408871014299957
3796	O95477_426_493	O95477	68	0.15435141516353426	0.1665825140448122	6.118974418371798	0.4416056351684385	20.65574013432599	1.1964486690264944	0.5827144048392342	0.6189895017379844
3797	O95477_857_898	O95477	42	0.24174913449859617	0.18944524568692317	5.823218207334611	0.4368209448728036	16.165087260877403	1.0863500959779635	0.5804758322806237	0.6290552319426524
3798	O95477_2213_2261	O95477	49	0.1327255437207691	0.15269533621685127	6.169933611611015	0.4494183126590265	17.55061015145736	1.1764443335922543	0.6192510449659492	0.6574824493734156
3799	O95478_81_113	O95478	33	0.47712721190440543	0.4288104808957132	6.1986809011013175	0.4377191127047142	14.403229077826111	1.0861414435116117	0.6006601466927102	0.7083318107491633
3800	O95479_520_552	O95479	33	0.20551910592622233	0.1426553544905291	5.691492480568831	0.435066465	14.364330437328992	1.087759087245974	0.5956007230251076	0.6676299891734467
3801	O95484_185_217	O95484	33	0.2436670952444027	0.16933500680081576	5.7074596738056345	0.4169654346580862	14.329893384083768	1.0366903266017868	0.5860191364127381	0.6551988059166775
3802	O95486_1_351	O95486	351	0.34477944347280487	0.3110059664750612	5.586459493127779	0.3867903820988242	46.694588375762734	1.1175635403217712	0.5373289181118882	0.5989325069240071
3803	O95487_1_520	O95487	520	0.7700178825325454	0.7120182939451305	5.549255481588633	0.4049127187965973	56.97787740942148	1.2095156917165768	0.5468380236504727	0.6968654788473566
3804	O95490_1089_1459	O95490	371	0.4007869274812002	0.3634072598138731	5.296789726442798	0.3874943189581427	48.12056456479596	1.1294644597376635	0.5315389306960279	0.6162510488729213
3805	O95490_1_42	O95490	42	0.1740427416728537	0.17270004933611502	5.9964061826630015	0.4176031938350419	16.22773097605813	1.0454127624097265	0.5689440509019233	0.6134609089828792
3806	O95490_389_472	O95490	84	0.14052987806466008	0.20073391801708765	5.666604029918722	0.4261818424688951	22.881414142324417	1.168855156781415	0.5761879274764289	0.6142426253906919
3807	O95497_482_513	O95497	32	0.24452727906163907	0.10071560968837094	5.660804593971437	0.4424563879437548	14.264454122873634	1.0610316394177297	0.6086225378211554	0.6420469273014514
3808	O95500_188_239	O95500	52	0.18360153179526437	0.16634051129113006	5.755559863757031	0.4346641845643603	18.11843550185712	1.1070557093071056	0.5892804489893323	0.6292298238453262
3809	O95502_157_232	O95502	76	0.26871960889056207	0.20600527723912843	5.929194052401419	0.4226562615177418	21.814102195673243	1.096931458422981	0.542219691	0.5855444702034129
3810	O95502_1_126	O95502	126	0.18568424735681277	0.18958137060358154	5.327097137379184	0.3897908607384539	28.12577367642704	1.1033640020910014	0.549831933	0.5989097243933555
3811	O95503_76_412	O95503	337	0.3901263288974116	0.5277228603945305	5.635289152287986	0.3592717814297014	45.97574166265888	1.1728444162550773	0.5581429856311627	0.6493296129558876
3812	O95521_105_152	O95521	48	0.2805521003393057	0.17738545772207914	5.870902922818721	0.4248358536189031	17.352071637249672	1.0941165438342602	0.5833838871160347	0.634405083
3813	O95522_109_147	O95522	39	0.3507820446269491	0.3860686534412926	5.577895359530396	0.4185708745569239	15.586184671019224	1.039409416161542	0.5401874538527349	0.6695751283275287
3814	O95528_181_221	O95528	41	0.2725929022202837	0.18021669448258265	5.675253547655566	0.428697605	15.93953581407341	1.0762341459854596	0.5833338453782877	0.631415627
3815	O95528_508_541	O95528	34	0.32965395815174947	0.27769581692417833	5.784647929053099	0.4127533672070881	14.609767924105906	1.0250636411325809	0.5653700391326828	0.6544724827949022
3816	O95528_319_408	O95528	90	0.15446818636024479	0.19613454328870455	5.693685526125553	0.3994443737532723	23.69301874656447	1.1033891001153349	0.5506511382165118	0.5981006801792738
3817	O95544_1_75	O95544	75	0.4198747136255557	0.3313568744566326	5.814868319818308	0.3896484627271369	21.663626769812083	1.0885017636315464	0.5098940733639293	0.5949793893912727
3818	O95544_246_276	O95544	31	0.1938700274919322	0.17789173776565292	5.747781997885308	0.4229413285117649	13.830686	1.056927983086634	0.6030523678900969	0.6640789959215876
3819	O95551_59_111	O95551	53	0.2665020783301738	0.21897298118609718	6.204800976389172	0.4655400402957489	18.18220089643193	1.1969976999960676	0.6098097392934243	0.6596204458744456
3820	O95561_1_183	O95561	183	0.1955500166010899	0.24297040422191438	6.082114344732909	0.3997665367779036	33.90005805521368	1.1566713151608157	0.5385707706109999	0.5973843950617475
3821	O95567_1_202	O95567	202	0.43879471629668726	0.4932053834979477	5.464689226476193	0.4231269708519006	35.63493094894601	1.2418652313953606	0.5377797044066209	0.6601581377857557
3822	O95567_253_290	O95567	38	0.3493351892627676	0.2530828327373058	6.143730089	0.4518195576040387	15.399426764612064	1.0957934311969817	0.5941906730377916	0.6535002837079799
3823	O95568_1_82	O95568	82	0.1405996236385199	0.3367698566319645	5.830454891	0.4531233754311028	22.682919282688257	1.224200491572678	0.5646382	0.6284107450685331
3824	O95568_132_163	O95568	32	0.24025895756185234	0.10269937213186472	6.102016975	0.4468765496664958	14.132658087695065	1.0790316694224564	0.613304292	0.652823685
3825	O95573_1_31	O95573	31	0.30705083826784374	0.2502381289375191	6.015421215974096	0.4377603789135587	13.970385378039452	1.0741866435054968	0.5972272435740474	0.683941356
3826	O95600_1_270	O95600	270	0.35455870172465176	0.3354828143811904	5.681418829782736	0.4021455685498085	41.10128972748906	1.2250251936408547	0.550155857	0.6316770442176478
3827	O95602_220_257	O95602	38	0.3761928138914191	0.2478748822742285	5.942673747360796	0.4387127691733543	15.380864672824371	1.084954814985108	0.5825189790144029	0.6481003461814503
3828	O95602_344_378	O95602	35	0.30828611050535254	0.33666594855848825	6.025944552483384	0.4738794474431476	14.840066395744902	1.1454858615415366	0.6163081944155536	0.6951127053442318
3829	O95602_1359_1504	O95602	146	1.1392675635362541	1.198594854659321	5.026055661277558	0.4834098648533505	30.182534890821703	1.3196556900121397	0.4263918170406623	0.6876699842383577
3830	O95613_818_863	O95613	46	0.23060913165204228	0.3383871090951112	5.886184909691364	0.4580217746865778	16.929963324861543	1.1528934157476884	0.5923421212664784	0.6694330828632254
3831	O95613_21_248	O95613	228	0.5883903620666544	0.547058503	5.782629640131174	0.4429444027970974	37.62835629	1.3036058502620589	0.5312809763897164	0.6458183505763999
3832	O95613_1017_1096	O95613	80	0.158280972	0.19622394324330358	5.785800123000764	0.4298090028557117	22.30739653678584	1.2060632841872638	0.5775598886696786	0.6192378831165791
3833	O95613_1604_1648	O95613	45	0.14758721066126143	0.21019885256661217	5.780512159179933	0.4402035552919751	16.74385487617703	1.1243700399148209	0.597519735	0.646364182
3834	O95613_3078_3336	O95613	259	0.4971476462605014	0.5838156960127909	5.548935989551094	0.3881377650971358	40.30657475025458	1.157010968728048	0.5002384768785091	0.637306437
3835	O95613_2939_3024	O95613	86	0.14836274672031297	0.17230207862939645	5.847795916043816	0.4058628495746729	23.249476071713545	1.1149624825849944	0.5525498864310956	0.5869338142497084
3836	O95613_540_667	O95613	128	0.2049799429924756	0.3089280475926387	6.077951641	0.4502619397064345	28.22283351924168	1.2770129643126746	0.577349565	0.6294897127549762
3837	O95613_2868_2903	O95613	36	0.17997400171894004	0.1656443986793844	6.248798477027536	0.4435072901975809	15.110487396654335	1.0600473576123324	0.5952448081429647	0.6549896504881675
3838	O95613_1897_2495	O95613	599	0.5531213105093484	0.6459391127438419	5.377109253542332	0.4162560773083349	61.17963559207017	1.2854455341534043	0.5370114105810316	0.6606292146364987
3839	O95613_469_506	O95613	38	0.22244798134974075	0.17739075608240243	5.774133895660359	0.4257462372699902	15.44642638396706	1.086802098	0.5997290790844969	0.640579945
3840	O95613_1748_1789	O95613	42	0.3258020749765192	0.33961222076724373	5.716208163283942	0.4413837752240159	16.137224160514123	1.1053977743998749	0.5767685017895697	0.6664157041665576
3841	O95613_1491_1540	O95613	50	0.1428530400581392	0.17741789812404427	5.702566639755047	0.4175554214587328	17.66966395570404	1.1180577710824244	0.5816619706722783	0.6251896084992447
3842	O95613_1176_1253	O95613	78	0.4378597459299959	0.4245038343424814	5.574752313443454	0.4348558876380107	22.132320957376816	1.1799317815581785	0.538736922	0.6258861078742118
3843	O95622_647_726	O95622	80	0.2653938472746173	0.1690604240917855	5.76607975	0.3880376375411445	22.39912520052951	1.1090230381008246	0.5497642146143276	0.5883839575795095
3844	O95622_1_224	O95622	224	0.5050659752284961	0.6298281905065171	5.682788016046993	0.3682663199428404	37.26038786	1.0633648472585826	0.461558751	0.6077054836048458
3845	O95625_305_868	O95625	564	0.5355173	0.6113370385548483	5.319816807379636	0.3472166664063131	59.37123884937255	1.124418571670484	0.5122268260192658	0.6606113241571971
3846	O95625_930_1053	O95625	124	0.475138467	0.4307050402693726	5.614016371230574	0.4526241763006993	27.847380677055185	1.276021880506139	0.5387965	0.649909106
3847	O95625_116_206	O95625	91	1.010658925124761	0.7163003189120952	5.802914590775697	0.3693077863340316	23.86977177655948	1.0991421976517826	0.3865026127852776	0.6200579415389413
3848	O95628_246_575	O95628	330	0.2579702008074521	0.3376194420290149	5.803746551	0.3841004569355178	45.398201567414986	1.1413348626725917	0.5428609238124785	0.6097690543847429
3849	O95630_179_247	O95630	69	0.12233604565446525	0.10377736883930289	5.751971666298949	0.427083758	20.72915863169532	1.1539789998758063	0.5839960667092959	0.5963528113673137
3850	O95631_1_38	O95631	38	0.14694529245708438	0.15565270214070584	5.716897493	0.4340799777800943	15.476310454542634	1.0688773248844323	0.5883887293334491	0.642799151
3851	O95633_1_35	O95633	35	0.24394048681039185	0.14006689149797408	5.935849545670608	0.4392221089354489	14.730946714773427	1.0170146882325568	0.5835768129657524	0.6231250297321775
3852	O95639_166_269	O95639	104	0.15969100990156723	0.19410745364856713	5.5496263581684175	0.4191115806533694	25.41609002276586	1.1527026156434967	0.5597108657010353	0.595775804
3853	O95644_1_413	O95644	413	0.28134562974037486	0.31485535795682157	5.674616936225493	0.3795307351646226	50.78055808702169	1.1085881922872225	0.5386411601402861	0.6007365862063309
3854	O95644_697_943	O95644	247	0.31178620389506656	0.23700068715098022	5.653192702541716	0.4044844608069907	39.26419775346485	1.2034561455844686	0.5692350722455257	0.6103898897479979
3855	O95661_1_87	O95661	87	0.3943784239819249	0.4377904048262084	5.9261265781113055	0.4238351367093423	23.284338963339795	1.158785922115934	0.5299192006616111	0.6302972176652817
3856	O95661_195_229	O95661	35	0.3653370153984642	0.24425093939366843	5.812299105151382	0.4483802899748095	14.787381661254994	1.1151762351282564	0.5831417899725406	0.6582420018600139
3857	O95665_235_291	O95665	57	0.33431250358478465	0.34925176578670153	5.744925431394546	0.4182607421918827	18.85168825634597	1.094391101798457	0.5407649710265512	0.6338199384027954
3858	O95665_369_410	O95665	42	0.3567144380238962	0.20158048834421077	5.796020051959843	0.435919178	16.15953444431786	1.0849812670056058	0.5883960319624075	0.6377984507203988
3859	O95671_213_284	O95671	72	0.5003424857090744	0.4550833323670091	5.5822679846645205	0.4565182492141915	21.21104651609344	1.207956782366037	0.5552228276494816	0.6538570147303471
3860	O95672_1_67	O95672	67	0.20569908491054348	0.28851205948929176	5.524682720721461	0.3823891849920297	20.421789953311915	1.0577020790710965	0.518371741	0.581967352
3861	O95674_1_61	O95674	61	0.24303073395882682	0.3385571328652913	5.538977734003724	0.4530389817753181	19.61214912557496	1.2025285424606655	0.5682561607657877	0.6404366984712864
3862	O95677_1_364	O95677	364	0.3725786605522006	0.5449574376359253	5.884817488905832	0.3911624495742996	47.589675869536805	1.1219612496653126	0.492640331	0.6119807156099393
3863	O95678_1_147	O95678	147	0.30792607419452656	0.35228908584202057	5.794058716823116	0.385242741	30.13855848794266	1.0940193512751788	0.5216288178314703	0.6103535616303425
3864	O95678_457_551	O95678	95	0.21440118115724804	0.21537817084972963	5.713294066	0.3835834320867187	24.05098289578332	1.071169222902306	0.5436384515655237	0.5725956567647239
3865	O95684_133_399	O95684	267	0.7650514018754854	0.6391036813634574	5.437349008	0.3449224814700076	40.81122386352385	1.1098576293612672	0.5148486336398204	0.6743517157746018
3866	O95685_1_112	O95685	112	0.3383778798586235	0.3158345554251102	5.775519377	0.4199104032522917	26.471250153414275	1.1542202159996842	0.5557624810290978	0.6263905333113069
3867	O95696_755_926	O95696	172	0.38105591490680546	0.3680783127301106	5.770418833	0.3855175385807087	32.72637097018871	1.080488893621686	0.530230587	0.6098650502823999
3868	O95696_1_132	O95696	132	0.7593823759049576	0.932963029	5.4698063660127625	0.370082183	28.819111190058926	1.048119283027186	0.3903227415358793	0.6216830178797963
3869	O95696_388_455	O95696	68	0.4147137881929376	0.19356898267517897	5.76180652	0.470038053	20.664493568306074	1.2174980103047408	0.589418642	0.63711973
3870	O95704_409_486	O95704	78	0.32944952394982224	0.3942284697168294	5.717455766652998	0.4373880112028787	22.065077528624165	1.1682255995088286	0.5504691104742543	0.6223507194008462
3871	O95704_248_291	O95704	44	0.23800254527179038	0.2117275480927445	5.770339341	0.4512159461873157	16.661504384467946	1.1307071596224756	0.6012712128669319	0.6489844018053017
3872	O95704_1_119	O95704	119	0.2993246969808542	0.29939410921801557	5.434887330725148	0.3871846494034811	27.19055780757009	1.0742728769184924	0.5249002481227516	0.5723725537319988
3873	O95714_3721_3820	O95714	100	0.1616588294423028	0.1802020253932135	5.843507793948447	0.3997817485110611	25.079219899389365	1.0768156080650853	0.540560604	0.5788366852707312
3874	O95714_3334_3542	O95714	209	0.33879227962235825	0.2553819794473616	5.644277398311452	0.4054422616347313	36.33803779353945	1.2142092288698956	0.5723503789573939	0.6302475264241083
3875	O95714_2913_2963	O95714	51	0.9616899811686594	1.0359598085055177	5.706067991940463	0.386116315	17.928051449072914	1.0511539314465703	0.4044226193211483	0.6914228432903884
3876	O95714_2285_2557	O95714	273	0.7381668691089627	0.5760069818214952	5.414525794477786	0.3766621560911733	41.38874983202253	1.1143503072790404	0.5064359598072622	0.6544450222503015
3877	O95714_2170_2204	O95714	35	0.6161791245515296	0.4108457390824533	6.032618828212327	0.4362914302656355	14.73289340325351	1.0700727071935558	0.5826899739212887	0.688985069
3878	O95714_1925_1961	O95714	37	0.5180601739374165	0.5270404897645621	6.062442048	0.4959269691684915	15.295400713521175	1.1839051642699645	0.6196514261590297	0.7371320691519694
3879	O95714_1825_1859	O95714	35	0.18483887207743602	0.1686923103152402	6.249150671295669	0.4644108465417663	14.831108125000323	1.1222433492160644	0.6266203600007977	0.6881818630806362
3880	O95714_1541_1634	O95714	94	0.9635296516768833	0.9019973937961967	5.435532368769067	0.4023626446816543	24.31199813346747	1.0831949952472586	0.2254012320122247	0.6021031978043778
3881	O95714_1340_1395	O95714	56	0.4873965869901382	0.3025257579860413	5.9637636230338416	0.4047835588324464	18.68931525119211	1.0540598625779498	0.5283345300013126	0.6087436022553149
3882	O95714_1184_1287	O95714	104	0.1720445858140921	0.2745607908929941	6.020045891	0.4248115954258517	25.478063989650025	1.2024382202927728	0.5660993807660492	0.6188742688175106
3883	O95714_150_199	O95714	50	0.21334551421565834	0.3584561597440474	5.842390519	0.4535172279556618	17.695816519557464	1.141575016349122	0.5860635327864469	0.6666971354488749
3884	O95714_334_375	O95714	42	0.2877561909828975	0.19819189894894354	5.6988979692063895	0.4145975208063679	16.219304753069363	1.0519465446743126	0.5725544899568481	0.6242664183516025
3885	O95714_1_103	O95714	103	0.355955359	0.3901128244367421	5.564653129	0.4264804437946426	25.39124337682498	1.1991383175590589	0.5486894186842276	0.6369628830456656
3886	O95714_903_1066	O95714	164	0.40457534085266744	0.3540226033335078	5.468294626280459	0.4084809095262829	32.12871708	1.1563286224088138	0.5271952369550347	0.6258721195263405
3887	O95714_4784_4834	O95714	51	0.6837065817592762	0.5321250545712699	5.828416532405512	0.4792417853925935	17.91816142475536	1.243000185354352	0.6019832060671639	0.7161071619082301
3888	O95718_176_212	O95718	37	0.46971996858795656	0.3074202652918078	6.258087339	0.4524860710770174	15.243681869440437	1.0996423271519942	0.5552463372969682	0.6523124733535721
3889	O95718_1_102	O95718	102	0.1526860937588946	0.2093596970147323	5.681680243198231	0.4181621082472481	25.19333235119247	1.126059756348294	0.5545348506701787	0.5918247995775171
3890	O95721_113_193	O95721	81	0.13235780927003704	0.12077043279337962	5.851129444	0.4289701678802258	22.503829572948224	1.1516903707279051	0.583753478	0.6023813096091939
3891	O95721_1_37	O95721	37	0.4781881232843214	0.5478182236558831	5.942850138736632	0.4289046261573122	15.257040852311096	1.0445979680051536	0.5135246761677574	0.6655744461332543
3892	O95727_324_393	O95727	70	0.28978745699856134	0.12249465617617956	5.989640322103484	0.4146967968895345	20.951794963786448	1.127163807563023	0.5493276580889654	0.5954340611284561
3893	O95727_218_290	O95727	73	0.6740160950510986	0.5421015328368016	5.692724799002959	0.4588658817037581	21.355234646439623	1.2092971946277864	0.5001325749527243	0.6437814436722733
3894	O95744_1_93	O95744	93	0.28568424970622286	0.3069840488381247	6.165579034965679	0.4202593591169342	24.14938007394012	1.1586984942906842	0.5496643616784649	0.6096273833461169
3895	O95744_137_181	O95744	45	0.3038043370224926	0.22823722172456448	5.996942710383468	0.4391699515931241	16.76251695099186	1.0802942421346744	0.5680610370415733	0.6317786532300257
3896	O95744_236_297	O95744	62	0.20769139999458716	0.1687640848037262	5.597160969122799	0.4130667561361171	19.70701062196952	1.0979221091530829	0.5461147707574859	0.5790352031755222
3897	O95747_166_198	O95747	33	0.3538349941253749	0.14439576398542073	6.1258966791519045	0.4474296827246132	14.328113929121775	1.0482893671393143	0.5970305821249959	0.6554436887807475
3898	O95747_313_439	O95747	127	1.0511862267206527	1.1690660011700522	5.397552652	0.4470096013512959	28.16823200665823	1.1814621015443958	0.2203905865442167	0.6186823613140944
3899	O95750_1_40	O95750	40	0.27407994520863094	0.20556660474548535	5.564345702899572	0.4115868138233107	15.781990421507116	1.0429453193898048	0.5661684123585182	0.63403138
3900	O95750_174_216	O95750	43	0.32214521019849873	0.2648442863185691	6.129075004674539	0.4593037080086318	16.363670644127524	1.1656507547164214	0.6170485731077945	0.6799455977709005
3901	O95754_1_39	O95754	39	0.2670650560759677	0.091233261	6.051821025	0.442942618	15.61545068087604	1.0770904955109235	0.6081872064006388	0.6334131879813154
3902	O95754_688_770	O95754	83	0.20775936183074492	0.19795070796870293	5.871818437675263	0.4163525817215255	22.73318176372436	1.1046064390986694	0.5447469263544955	0.5873153720267904
3903	O95755_302_333	O95755	32	0.4240328543466582	0.3053735137643518	5.938716926730328	0.4604749914752629	14.073088257405775	1.066868929881151	0.6069136785498096	0.6871820692729584
3904	O95755_1_80	O95755	80	0.1507640173739456	0.1719633895741835	5.934370672169536	0.4175302438101687	22.394568624480748	1.1229831950809326	0.5622885664941489	0.59196317
3905	O95757_498_581	O95757	84	0.557279605	0.5445908593578336	5.673191581849568	0.4255562379916643	22.91322718499991	1.1898902012660122	0.5247390742381375	0.6429130444047468
3906	O95757_788_839	O95757	52	0.14803647091636016	0.24017551719497848	5.908209849177669	0.4509937052982775	17.998241075031594	1.1625434347828665	0.6064364008847299	0.6563800368910335
3907	O95758_138_185	O95758	48	0.11712533474943197	0.16954395525768562	5.787347614706437	0.4271054953325607	17.317348458627183	1.0954876568841665	0.5882382173276255	0.6326902185970417
3908	O95758_268_361	O95758	94	0.11171838909659008	0.11247604900482622	5.760606116291207	0.4118699219085734	24.20407893611776	1.1251677649776612	0.5650912246248992	0.5908323501094097
3909	O95758_1_64	O95758	64	0.15232046594846166	0.18586425250198152	5.969182929652377	0.4253675222804653	19.95521305068209	1.128306366465204	0.5661616712539426	0.5951114728735544
3910	O95759_928_979	O95759	52	0.2973705427973532	0.18318183448934713	6.028438025716472	0.4172632688574775	18.06656120078421	1.110341314050892	0.577841467	0.6328476446800144
3911	O95759_393_464	O95759	72	0.09728324	0.35942181882797297	6.006681814072094	0.4500750598650309	21.25902134533114	1.187059874365713	0.5811907688603404	0.6325567788637716
3912	O95759_1_67	O95759	67	0.2364734330603475	0.14149530525641224	5.830731946656101	0.4240230647999691	20.439568369604984	1.1182859586991412	0.5531611350169743	0.5836501800694627
3913	O95759_1021_1087	O95759	67	0.3300375936380507	0.258325609	5.837066756016388	0.4415174954255503	20.42032337715611	1.1707830841234022	0.5750518697196343	0.6246821997224574
3914	O95760_1_122	O95760	122	0.48450117319650166	0.4833014209396593	5.924269273040236	0.4367514612038054	27.67984767851372	1.257310644173042	0.5506224729712448	0.6647180749182232
3915	O95772_1_234	O95772	234	0.6315210240755141	0.6832784803890948	6.206210943905433	0.3478063215965408	38.33707216084018	1.0344354749897984	0.4775098325902592	0.6328437513501647
3916	O95780_52_187	O95780	136	0.3341211363570405	0.2679551936714043	5.610723176934631	0.3660750213040501	29.14591111931101	1.0940659585350667	0.5385922267659543	0.6002963826954485
3917	O95782_607_741	O95782	135	0.5042126810072892	0.4857529987269594	5.860929675042142	0.4220436750736068	29.081775810528065	1.2050362535251768	0.5492944369571893	0.6584820972035631
3918	O95785_1444_1651	O95785	208	0.35815930712583505	0.2756927698380792	5.691695264889728	0.3857304100472951	36.04160266222344	1.134054734288895	0.5410517352628106	0.6045423232823424
3919	O95785_1263_1406	O95785	144	0.23447956086330127	0.3137838990418773	5.464303679896833	0.3947089421016503	30.00124086296136	1.1553048763302474	0.541680422	0.6017515559592083
3920	O95785_1080_1234	O95785	155	0.22040683987930199	0.3398926060576355	5.564781932096034	0.404843414	31.09770682276745	1.178185937	0.5578469741200961	0.6177481542342046
3921	O95785_1_1048	O95785	1048	0.9416777816635805	0.6693795917628123	5.902056972913163	0.3845666927815873	80.84622646558331	1.1082106200050772	0.4583105751882145	0.6388755118739976
3922	O95786_180_245	O95786	66	0.3567784845902631	0.44864478153994997	5.5902600141613945	0.4700620665706926	20.33804537213672	1.231058285680066	0.5455559471581694	0.6396616628019357
3923	O95789_590_757	O95789	168	0.3301832828240932	0.2122384494158931	5.772130149079551	0.427299578	32.452504879829384	1.2266505807848562	0.5608205728157081	0.6158928598181308
3924	O95789_1_434	O95789	434	0.31193497414185395	0.2842270186883095	5.8463532331630015	0.3974049384972703	52.10022822011991	1.1839415758914416	0.5560142334866357	0.6119361439413424
3925	O95793_1_125	O95793	125	0.22673614876466425	0.27969827304359385	5.612350471723163	0.414217041	28.02711256677508	1.1382986359129863	0.5426590872882797	0.5965758415104797
3926	O95793_354_458	O95793	105	0.3172402748524423	0.20477291163213984	6.051671863347047	0.4132027663874795	25.623710417645647	1.1576566004011095	0.5572205056685907	0.5994395884644088
3927	O95800_234_313	O95800	80	0.14573226448889065	0.1521915971360053	5.9310807705613815	0.4113154045011709	22.36561963409926	1.1227157496773037	0.5551416428326412	0.6003563703821013
3928	O95800_384_540	O95800	157	0.1970357939113477	0.2499140364172375	5.189140226116355	0.3772345562065274	31.34982545877034	1.1074674427544164	0.5549404394710623	0.6058809052361313
3929	O95801_231_261	O95801	31	0.6064290954062466	0.5804283017411277	5.880362575568839	0.499555324	13.895032937982744	1.133712571460041	0.5956056906948635	0.7377231462694476
3930	O95803_26_72	O95803	47	0.30903462059422865	0.22424091825764175	5.729514747	0.4299090824176618	17.185311273851337	1.124219247173471	0.587172426	0.6487455120216216
3931	O95810_1_51	O95810	51	0.16911356671934827	0.19684434165072162	6.054709733660882	0.445380837	17.876076428025293	1.1237541840344814	0.5885188722118683	0.6412671610195275
3932	O95810_160_425	O95810	266	0.9904381313365014	1.1805243418481783	6.057210169656544	0.3554061902126167	40.85195556074801	1.1261666100560488	0.3420139161667618	0.6718261248781965
3933	O95813_1_138	O95813	138	0.36718087589741044	0.2937894443978197	5.604012371440623	0.4038804555646069	29.352657994701715	1.1535106515316174	0.5200560504925417	0.6063422523810992
3934	O95817_52_416	O95817	365	0.35325468323548215	0.3728293018862406	5.952077330162127	0.3974879365687701	47.81952341378466	1.2013900673165188	0.558496074	0.6255312187048634
3935	O95817_501_575	O95817	75	0.14763578970415067	0.21780545792917477	6.182669060151973	0.4388211811006953	21.68816932494027	1.1918761266411326	0.5970617547767546	0.6245216943767109
3936	O95819_309_365	O95819	57	1.3201707483116019	1.4675804534854375	4.843609693722162	0.4385635733997578	18.818241465947622	1.1260000191629085	0.2201564416012977	0.6615460711219426
3937	O95819_518_920	O95819	403	0.684282296	0.5879028311426275	5.534420556	0.3948121483621228	50.17677780034656	1.2059463107974306	0.5517265191049062	0.6697811055519478
3938	O95822_1_35	O95822	35	0.2746380718712414	0.20870689152405278	6.167116649754526	0.4619102826109877	14.737912215338842	1.072902050615624	0.6097111342493475	0.6666399021345882
3939	O95831_1_126	O95831	126	0.36214170469603857	0.284283332	5.608102871919972	0.3798961248761738	28.03970622868466	1.121759970831453	0.5534290085280165	0.609139325
3940	O95835_1_107	O95835	107	0.15505970690950857	0.12707607764372908	5.777595982380793	0.4239988181022545	25.94132163620679	1.1842960266487423	0.5702077868408357	0.6019181988310434
3941	O95835_137_644	O95835	508	0.30125042507432104	0.2542648669215103	5.661607194799365	0.3928435231416708	56.36384646648815	1.2045813649390875	0.5595178816584419	0.6179656450840655
3942	O95835_851_913	O95835	63	0.3568283577172765	0.1367126691539649	5.636017863	0.3878037456882057	19.816244659756386	1.0479378870536018	0.4977890863518518	0.5598836647087542
3943	O95835_1043_1130	O95835	88	0.3618278887915909	0.28464552813375893	6.464183159216802	0.4182591871643362	23.43917554939867	1.1454584534648802	0.5398607326822713	0.6161011836659523
3944	O95838_458_553	O95838	96	0.32139189081149844	0.3322223068310687	5.134261677448705	0.3551846975117848	24.42844706745367	1.044306468562419	0.5102385212790083	0.5822643675162475
3945	O95838_1_68	O95838	68	0.1481142759343238	0.13021247029095664	6.016009180011344	0.4207234751366492	20.52187830308586	1.090351356791498	0.558323522	0.5809097077440198
3946	O95841_204_274	O95841	71	0.17646773871051782	0.15331723773895517	5.856020359079229	0.431397698	21.031014170572337	1.1371855605916443	0.5627701957170513	0.5894729096703865
3947	O95841_1_85	O95841	85	0.35649232150666216	0.30538625525875623	5.608922484608912	0.4117534681695514	23.02032930250538	1.143502607668461	0.5409151446901287	0.5924925300881395
3948	O95843_180_209	O95843	30	0.3841199187907467	0.3159112741843869	5.914106862	0.4549894892656443	13.690111597776829	1.0772789619760412	0.5894842644110676	0.6790145998323869
3949	O95859_255_305	O95859	51	0.2181928592992765	0.17064929909609844	6.0519773002501696	0.4201447585304785	17.86661855188091	1.111821642692586	0.5895057918766872	0.629536386
3950	O95863_1_264	O95863	264	0.34157547982564557	0.3863072553390714	5.268601290938889	0.3703924593005177	40.703646276140326	1.1218649539253187	0.512552942	0.6061483195299446
3951	O95866_168_241	O95866	74	0.22798836389864777	0.2951365819547167	5.798003715	0.4085644429334729	21.596187326634272	1.1021451457447424	0.5386190344812127	0.5772010781603073
3952	O95868_1_133	O95868	133	0.2039447365337797	0.23847675673409227	5.672586283892182	0.4114835741295747	28.775946831831337	1.1361043052879118	0.5493121686382059	0.6039318889736627
3953	O95870_1_49	O95870	49	0.11645245492785179	0.2235182826143911	5.762533961488053	0.4076211347402702	17.571801499629938	1.082829373806679	0.5720503150915344	0.6345720662115116
3954	O95872_301_356	O95872	56	0.1428116514773985	0.23655609800037483	5.853706759778613	0.4248996783112046	18.793960616589736	1.1120017399685491	0.5621185812494098	0.616041579
3955	O95872_1_102	O95872	102	0.6322311576799574	0.545478069	5.601957574999264	0.3917596175165622	25.32436342817825	1.0737989981073524	0.4338340448031612	0.6036067256891285
3956	O95873_1_187	O95873	187	0.6525518398647121	0.9679141054856981	4.852817526853354	0.3810377778768115	34.06075297920382	1.0724519750603692	0.351258515	0.6007002246938269
3957	O95873_258_294	O95873	37	0.4552352964782777	0.4088017656526299	6.170022402380846	0.4881973904214726	15.117226000775734	1.1510767318137076	0.6092090819269925	0.7193372971155949
3958	O95876_627_746	O95876	120	0.3637826282359083	0.3102006750782172	6.198938408505421	0.4083491368224379	27.32487879	1.143243846088395	0.5423088078358738	0.6072337046509322
3959	O95876_1_40	O95876	40	0.17531975479048015	0.14400165424652775	5.531635524169588	0.4168324738385325	15.886329002504452	1.0713572561475484	0.5953447745145429	0.6355245407500972
3960	O95886_903_979	O95886	77	0.615623365	0.6032885698182926	5.533115910458462	0.4171474928920332	22.05384545741073	1.1201562949025077	0.4729030513962641	0.61967578
3961	O95886_1_794	O95886	794	0.5713580693262916	0.5947237926698425	5.606034232151023	0.3588621647842855	70.22471521229292	1.0555124843571966	0.4568412995608661	0.6104335346156858
3962	O95897_1_66	O95897	66	0.18893064432342643	0.0984536	5.641262283742724	0.4092847570999212	20.27695519476716	1.1023396498603732	0.5416099161196443	0.5729385375162065
3963	O95900_294_331	O95900	38	0.1883403219291281	0.18779982917536164	6.148333328807333	0.4433280027201784	15.301413661916186	1.0665551224803318	0.5997803930440876	0.6598390912105533
3964	O95905_424_644	O95905	221	0.745309498	0.5275454009983017	5.738138656873086	0.4467814694847722	37.18152450532028	1.3691725115028923	0.5731080321566184	0.6948381398586727
3965	O95907_436_504	O95907	69	0.4814842992543673	0.54595099	5.598659118881873	0.4810865406644284	20.76907738781923	1.2489389313115689	0.5343207144582319	0.6712532951205019
3966	O95907_194_248	O95907	55	0.43964562256091844	0.527157654	5.888702625216118	0.4046041680423026	18.543209421741324	1.0551819396429822	0.4675568874506753	0.6086457722783657
3967	O95922_390_423	O95922	34	0.12616036774374512	0.19677139565581506	5.813522849413904	0.4306395049414918	14.535779624615287	1.057052003567202	0.5903043104643902	0.6545246979153562
3968	O95931_74_251	O95931	178	0.7313750610252425	1.2010658013536881	5.580891216808132	0.3175921825818204	33.3852573	0.9905900328568612	0.3556617707426369	0.6371660595813352
3969	O95932_460_493	O95932	34	0.5656304321287545	0.30531958624726724	5.943229994205847	0.4258393037072946	14.576852089784468	1.0309636128288926	0.5417728783409517	0.6548344443508968
3970	O95935_335_607	O95935	273	0.19159319838600264	0.2351709034089226	5.578134734217477	0.3845819342256782	41.22377598207987	1.0890978090530168	0.5395184592758201	0.589040784
3971	O95935_1_134	O95935	134	0.42386121023253653	0.44222142198348063	5.656269405	0.3996993402583993	28.836896914000025	1.1219585203088551	0.5240821909867673	0.6169953742209693
3972	O95936_457_686	O95936	230	0.3873928108962208	0.2894646659875826	5.647496368658427	0.3911633256042748	37.86868559083877	1.106020238711528	0.5182142377386465	0.5908469989964127
3973	O95936_1_266	O95936	266	0.33862802672765246	0.3490122876187545	5.364036716121605	0.3943684383905379	40.69099644624594	1.1202191045141296	0.535629942	0.6201090993827786
3974	O95944_230_276	O95944	47	0.37562987209669757	0.1814257437764391	6.279109378325347	0.4437811365315351	17.153879368275415	1.1325945572117186	0.6001718642490291	0.6409459809687245
3975	O95944_133_197	O95944	65	0.074814948	0.077701449	5.706518473099552	0.413195825	20.184174351049304	1.1152816638366094	0.5745792197175024	0.5882955371840819
3976	O95947_280_436	O95947	157	0.5440491509505485	0.5207845346349593	5.463411676516833	0.4108181212927701	31.268671886352863	1.1309634593725204	0.4955903306332581	0.6188996445441021
3977	O95947_1_88	O95947	88	0.25693099691974275	0.2873163400960734	5.765787861028416	0.4175709327905076	23.474691743656383	1.098285071357224	0.520493958	0.5866732180167691
3978	O95948_1_331	O95948	331	0.2930957073185693	0.32982937816138436	5.680877305128396	0.4077076437534551	45.25652217519847	1.136046092739904	0.5359578595933093	0.6040115321392717
3979	O95965_1_46	O95965	46	0.23197590179075495	0.24685468176094869	5.826109197886251	0.4107593246395732	17.010333611344173	1.0482266544168295	0.5573136066010334	0.6313462047598994
3980	O95967_1_111	O95967	111	0.4437131146382476	0.42049322741134915	5.945088382039023	0.4391864674691606	26.29422250466739	1.1837341382170916	0.5310055469737276	0.638503175
3981	O95970_1_39	O95970	39	0.20822677166628847	0.30259790637638573	6.0970841852164686	0.4377326114321924	15.672508748322969	1.0915278999879456	0.588479614	0.6756909932969459
3982	O95971_141_181	O95971	41	0.2707860171170405	0.10963025020201154	6.070102969517605	0.4350066670257885	15.963283760462463	1.0862089154895431	0.603979215	0.6307066159002054
3983	O95972_149_292	O95972	144	0.40263259	0.3923003783852064	6.088971438353581	0.3773150437954456	30.014342756822355	1.054410558848548	0.4913380757178253	0.5866742591850089
3984	O95972_1_62	O95972	62	0.2756307500134267	0.3758118323151811	5.288906783331439	0.4172687288648782	19.71843825777008	1.1159815967527789	0.5298290022528817	0.6034641273987845
3985	O95976_194_241	O95976	48	0.27744385863565696	0.16778285590150882	5.818393921227162	0.4291343609986797	17.38576406374225	1.1126469071425942	0.5811400694121267	0.624161655
3986	O95977_324_384	O95977	61	0.086538095	0.069270148	5.669679796610971	0.4056420153197641	19.5267181	1.0588775598168734	0.549564709	0.5627989098393683
3987	O95980_255_297	O95980	43	0.24167702998100501	0.161652357	5.750144374993806	0.4247024260512564	16.342059946911924	1.0940719797242988	0.6111219717648646	0.6573753171667908
3988	O95980_1_44	O95980	44	0.17482114523444406	0.17925153778099148	5.7561386532918295	0.4157028877908394	16.589534448608756	1.0768377785288992	0.5822831806116829	0.6279016081864476
3989	O95980_935_971	O95980	37	0.1543705745274057	0.17788032009699128	5.775858862	0.4200184480474093	15.213139215647464	1.0427105309347036	0.583044335	0.639538477
3990	O95983_66_125	O95983	60	0.2258339135919964	0.20647280212477034	6.334547624193257	0.4371404787229923	19.40953312322853	1.1947442274438405	0.6118719038132656	0.6431733322671519
3991	O95983_258_291	O95983	34	0.9048012908729093	0.9161780221417266	7.1891493018612165	0.5964052317918327	14.592639519929596	1.3792159067414196	0.6647724626204901	0.8159198944459473
3992	O95985_805_862	O95985	58	0.49246297492446567	0.5857866041824428	5.360162019802556	0.453002808	19.02859175647116	1.152914032845641	0.5395336273709725	0.6734177821699358
3993	O95990_1_30	O95990	30	0.2574198810018587	0.14003925719070617	5.840717522015484	0.4391311221006354	13.742615176977132	1.0613491360255063	0.5942558648588641	0.6491703244566863
3994	O95994_1_40	O95994	40	0.22531847643646769	0.2149567654603914	6.047263154889795	0.4496300677876224	15.87678740571152	1.1285217536162018	0.598010439	0.6567410573565986
3995	O95995_243_280	O95995	38	0.4183937738290146	0.2577478547380136	6.150820583995521	0.4578123123533719	15.476310454542636	1.1051372465737657	0.599500696	0.6642995993716856
3996	O95995_1_35	O95995	35	0.9240946128180643	0.9179762377903589	5.380183793326907	0.353298999	14.784365031486931	1.003042429670564	0.4337345076400505	0.6972070264658531
3997	O95996_1_131	O95996	131	0.23776333815829517	0.2044377512000287	5.792168193825239	0.4264927959690463	28.605917335105143	1.2078224924165284	0.566991183	0.6152808358908233
3998	O95996_226_286	O95996	61	0.36524001577906223	0.3332708296155456	5.6836166575870735	0.4479223538325736	19.52288870486172	1.1982138059390408	0.5652371968999151	0.6291798762179821
3999	O95997_1_110	O95997	110	0.36901169399746103	0.42474221803540196	5.753454550099353	0.442494024	26.24640312022847	1.240891652597415	0.5679230219449608	0.6566360580558113
4000	O95997_162_202	O95997	41	0.24758044603983262	0.27599997722059205	6.127932326436732	0.425972728	16.025790309135456	1.0858794944562058	0.5967863156169474	0.6630973242707379
4001	O95998_1_59	O95998	59	0.2257725873049067	0.14153285941827842	5.694137459249421	0.4146659369196918	19.237370236376787	1.1165216078224138	0.5693531085960776	0.6059959608581039
4002	O95999_115_233	O95999	119	0.33384542847366344	0.3447065266199005	5.534125065083429	0.4150558346247237	27.218413756529124	1.1404554894817798	0.5368632893348275	0.6005440990980971
4003	O96001_1_155	O96001	155	0.4498418372100241	0.38458106086559973	5.695039636	0.4110929469012507	31.20434613002443	1.1599327566059674	0.5091288322508246	0.6149230124616418
4004	O96004_1_97	O96004	97	0.15921581799389084	0.13316247995159866	5.709669005018317	0.4033095061763969	24.608744590481688	1.081949146611887	0.5449972414103434	0.5686118374077961
4005	O96004_165_215	O96004	51	0.3509518085200126	0.4571856810856682	5.7106019402155885	0.4209924723819271	17.802056661276133	1.0962572077728874	0.5251106979112931	0.642383043
4006	O96005_1_90	O96005	90	0.1828415678771024	0.22352761241471092	5.947201797	0.4087374703935619	23.74106468	1.0962408865208917	0.554011625	0.5961950769894261
4007	O96005_579_669	O96005	91	0.30486736105383627	0.32664664251505393	5.611564274652352	0.4263171073625637	23.90423148407379	1.1843835836715026	0.5327385245770492	0.6165483433758407
4008	O96005_430_471	O96005	42	0.1812745352724138	0.14516599156455143	5.863757561982914	0.4407676892873146	16.266450508259616	1.118796938	0.601330887	0.6373092198266042
4009	O96005_321_350	O96005	30	0.633676576	0.6070649058548937	5.886089276651331	0.4566489527215182	13.699079378144264	1.0683444418176018	0.5778692412122077	0.7355321723869512
4010	O96006_83_122	O96006	40	0.20271943596360673	0.19507261812320714	5.910244594392215	0.4478719947726681	15.846245134368072	1.1112350604126504	0.6116832896517673	0.6609005998337457
4011	O96006_504_554	O96006	51	0.2791168757300108	0.2127626592032012	6.004414190695266	0.4451131548633948	17.89935605315226	1.1292026514097115	0.5863648303687753	0.6394446148239963
4012	O96006_651_694	O96006	44	0.5789495585136457	0.6256045299353037	5.965843564960677	0.4912094214219309	16.484054378986087	1.1628241015438625	0.5603829942398345	0.7084083277523091
4013	O96007_1_36	O96007	36	0.15332126334883742	0.1959790076719491	5.832509062605684	0.4511752547784602	15.061275653988178	1.0951421063551483	0.6108574726987086	0.662974464
4014	O96008_1_82	O96008	82	0.16001861921360613	0.1200132166529151	5.887383813332959	0.4220555094352722	22.54209512588849	1.1089001946533046	0.5741141999889413	0.5999832388894076
4015	O96009_1_77	O96009	77	0.17233559902646303	0.15016000916481775	5.760181945968331	0.4064726121398651	21.930682710801392	1.1017098515426886	0.5449159161658712	0.5736215593300937
4016	O96011_155_186	O96011	32	0.21432879247883746	0.2550138855141487	5.407908865896791	0.4306039152272394	13.79575609743394	1.0414005630355256	0.5783058626901177	0.6513988588011002
4017	O96013_1_298	O96013	298	0.32536552	0.30893678558653653	5.814874052243479	0.3980968671385803	43.07588719922123	1.1796157046129343	0.5612059102778071	0.6175314206903971
4018	O96017_1_90	O96017	90	0.45382347139178486	0.23970047405775866	5.936155776043512	0.402666074	23.67354469	1.175837778128433	0.5789083786965029	0.6394277977393515
4019	O96017_503_543	O96017	41	0.3815865348502034	0.22249532843687572	6.109302641830131	0.4357024957960518	16.04664005	1.0630424496239514	0.5900854920469473	0.657001215
4020	O96018_356_396	O96018	41	0.23083181517542223	0.1246092818858546	5.855545204753922	0.4417731216437375	15.943339088437485	1.1172045275639697	0.6086378821607552	0.646312414
4021	O96018_1_215	O96018	215	0.47952443170234693	0.5467657006956205	5.9666493202771145	0.4379002935027432	36.58035426585016	1.377226254890604	0.570310736	0.6753053794217638
4022	O96020_1_101	O96020	101	0.3462624659847687	0.34481978017555287	5.698853201039019	0.416692649	25.177197637592272	1.154564476673812	0.534610881	0.6020127806155325
4023	O96024_194_224	O96024	31	0.3490236082824465	0.44672835136991695	5.885196882247139	0.454424043	13.831477791617395	1.0960303228025694	0.5705756098114314	0.7013130865167091
4024	O96024_1_35	O96024	35	0.44538938948817375	0.23519975683065478	5.420924049876096	0.3739650632925796	14.766892537884882	1.0033492791280103	0.5491150890939615	0.6212660787888925
4025	O96028_1_222	O96028	222	0.48687435036816457	0.4363924492086546	6.085814632249054	0.4178859836966362	37.29577697828676	1.2278387326078195	0.5100103	0.6170832897050674
4026	O96028_1314_1365	O96028	52	0.6355725930937879	0.3919342483192078	5.504599559947544	0.3947990583843628	17.96682392333924	1.0906181843551286	0.5521772044286913	0.6447752282719759
4027	O96028_497_672	O96028	176	0.6721348178552933	0.7354022535136895	5.476815764931161	0.3741309877884338	33.295093289891206	1.1078998714573558	0.4425447266331829	0.6225148825948292
4028	O96028_1194_1245	O96028	52	1.1642587431035196	0.8758479374230456	5.575849384488236	0.4439594441896784	17.963811122619838	1.0898915161667018	0.3932990355332042	0.6427995726356754
4029	O96028_347_463	O96028	117	0.6496162067500947	0.6658552323642707	5.743378656397621	0.3917242775028276	27.08270271528707	1.115827297089372	0.4502816447746968	0.6222769153903329
4030	P00167_92_134	P00167	43	0.275040932	0.132279714	5.848490727798894	0.4155313274146371	16.511913386552312	1.0725380283361663	0.5922311112290956	0.6249650346669474
4031	P00367_1_63	P00367	63	0.086348394	0.17199763434848023	5.2213411418287725	0.4108551517092633	19.954339725527426	1.091762676386539	0.556646517	0.5851929662197881
4032	P00390_1_60	P00390	60	0.1854622900026826	0.3783917248680057	5.994360406021795	0.4192704454777828	19.451714245684265	1.0717539856422629	0.552447765	0.6396006856405577
4033	P00439_1_31	P00439	31	0.38180878914147354	0.3141334674508956	5.949602699129258	0.427566497	13.871580127995568	1.0442181716151686	0.5832496678581325	0.6588721510742863
4034	P00451_1_69	P00451	69	0.3588875938390389	0.20656138250250847	5.9332773200837385	0.3808655650729764	20.80623484208015	1.024556350269164	0.4794975358978338	0.5554626796600817
4035	P00451_343_405	P00451	63	0.7603798660235863	0.7955305419276603	5.592085529178318	0.4164021257412859	19.93133387052881	1.1016817368459888	0.4156554678285124	0.6249714902269746
4036	P00451_217_253	P00451	37	0.35789232909081575	0.1686084567685682	6.018422863835997	0.4313467761402568	15.289760710745757	1.0754681450561792	0.6060206382086972	0.649090693
4037	P00451_724_1731	P00451	1008	0.638539631	0.48182282522838304	5.148098057517635	0.3822433523322122	79.38631196	1.1868537037284228	0.487154029	0.6134004381858351
4038	P00480_1_34	P00480	34	0.18067368891670715	0.18618690527104353	6.204123921567229	0.4507928705982271	14.592409363447736	1.0864205525438206	0.6046418137186595	0.6744090261324243
4039	P00505_1_30	P00505	30	0.2745692099892394	0.2133708415395138	6.005425226373325	0.4412892561843626	13.794938995532815	1.023435356342654	0.5888619846213367	0.6653198994169061
4040	P00519_1_61	P00519	61	0.2992186025863708	0.1777385498012625	5.896142025962132	0.4200815230793977	19.549209994815183	1.091783774415383	0.5443946373732211	0.5893038532493953
4041	P00519_510_1130	P00519	621	0.49703184193453076	0.5670662998616696	5.679379461337434	0.4291428401306728	62.29099342	1.2856864888031736	0.5038845896315274	0.636052323
4042	P00533_1_33	P00533	33	0.3028708366653781	0.18153767490960213	5.842545923	0.4321763603983233	14.411440681037378	1.0554280258879658	0.6076139421465445	0.6677468134748268
4043	P00533_635_715	P00533	81	0.42178846580745377	0.35989006006545105	6.114053783189989	0.3897243679219913	22.481225551933377	1.088133852	0.49907864	0.5892612887257438
4044	P00533_985_1210	P00533	226	0.3815795230465551	0.3628568714863462	5.799201342463606	0.4005701518699475	37.63386119810959	1.1783817350439687	0.538918435	0.6075297934470283
4045	P00540_1_57	P00540	57	0.15228400613028317	0.29591948699077175	5.6648387694635245	0.4288363748002544	18.972788824118567	1.1005079337320458	0.5468350426784329	0.6110958341724172
4046	P00734_1_47	P00734	47	0.28649214973004944	0.1392326400092743	5.921049337951788	0.4255249119071308	17.186751629144624	1.1020373413110496	0.5934732631537573	0.62173807
4047	P00738_1_39	P00738	39	0.3617916435761853	0.39108115730563003	5.820411293553379	0.4378859062976269	15.62797537214325	1.0723173705787006	0.5702758888839069	0.6727984737635999
4048	P00739_1_37	P00739	37	0.2379205799044928	0.21352443781620586	5.870967618905912	0.4169784698207547	15.219458600304192	1.0400202866206514	0.5766520193583707	0.641107192
4049	P00740_181_235	P00740	55	0.3377546821965276	0.29536816751040185	5.934957993048003	0.4447760790607933	18.54001865908693	1.1311372299121158	0.5759873093752549	0.6477813197206119
4050	P00740_1_48	P00740	48	0.4894824679794945	0.3592107461801229	5.629320220765876	0.417230913	17.36307226805259	1.0790126926178796	0.522004746	0.6203085064335889
4051	P00742_175_242	P00742	68	0.43001903844329975	0.4200779380479771	5.527002312866578	0.4203951169265411	20.61240736154705	1.1048091977554564	0.5111409176590439	0.5921239889622767
4052	P00742_1_41	P00742	41	0.3261307731638028	0.17684287236348428	6.096821867311099	0.426840534	16.036628290154535	1.0657774917873213	0.5724402239335883	0.6264523059456584
4053	P00747_346_382	P00747	37	0.3041096652192767	0.31727040196526884	5.6691105209259804	0.4603462470331832	15.182570937822794	1.1174888322374952	0.613604234	0.6947951316222298
4054	P00747_1_31	P00747	31	0.354056824	0.23257824748508507	6.078490339764938	0.4403127091934648	13.864098120263364	1.070776207	0.6054299676515383	0.6629953821439865
4055	P00747_450_487	P00747	38	0.39449395392971204	0.31727268549114307	5.595669252487976	0.4584864174026276	15.377763272105051	1.113406550369692	0.5949313118366564	0.672383812
4056	P00748_1_45	P00748	45	0.40249039015914523	0.3446220342705173	5.751350380338907	0.4334836805158583	16.765908426877566	1.0916548558249146	0.5621592901600401	0.643141023
4057	P00748_284_385	P00748	102	0.20009807833765167	0.2590845383731749	5.618739680521966	0.4178839251105985	25.22960507792256	1.1773310073219223	0.5640331379915703	0.6238613658622821
4058	P00749_1_38	P00749	38	0.19719907737869957	0.2179876808445803	5.703172556790103	0.4340253194446161	15.377979608775007	1.0753845469681764	0.5983499817167723	0.6556969285757118
4059	P00750_1_50	P00750	50	0.16760485792253138	0.19766091198460187	6.062708589259222	0.4236960809612247	17.727884823965482	1.0922587364626786	0.5666938008453183	0.6165756380372691
4060	P00751_236_272	P00751	37	0.5725383211691323	0.5018617812234959	6.031369233087471	0.4199220756078277	15.140764581986511	1.0657845020278849	0.5469073635094279	0.67256629
4061	P00751_1_44	P00751	44	0.25376987556533853	0.20205538022301503	5.736066825	0.4102679824877098	16.481859899307093	1.0485279088305743	0.5665849476800889	0.6253745949327757
4062	P00797_1_83	P00797	83	0.2220612285484806	0.261975607	5.395273284939318	0.4028454943097443	22.732205405171097	1.0977575058402758	0.5392781306521265	0.577882441
4063	P00973_344_400	P00973	57	0.3581686562979455	0.24242150762171763	6.097824384381269	0.418058824	18.898581245743472	1.072817686487355	0.5494939765615489	0.6022940758478581
4064	P01008_1_56	P01008	56	0.26361232264643386	0.22209501201510204	5.648459400848375	0.4021978555769034	18.704628501763647	1.0756890565832664	0.5486925706145923	0.6107719596590949
4065	P01009_1_48	P01009	48	0.3247414385398483	0.337211662	5.837435263711261	0.4438417747009374	17.30601899692297	1.1307686457554962	0.5762356276935232	0.6561885771066274
4066	P01011_1_48	P01011	48	0.3539696484516766	0.2929027732974906	5.704657908422434	0.4276908262600457	17.27391283043573	1.1130880391196751	0.5851382109844459	0.6519981446254007
4067	P01019_1_46	P01019	46	0.28287008778609474	0.25038325838719794	5.590248572	0.4306188703160371	17.03640553	1.0879686866276987	0.5712995423778399	0.6390122305732675
4068	P01023_1_34	P01023	34	0.23618518543052835	0.11077711464423558	5.820924472135135	0.4336919384044439	14.567135872240309	1.077519572672998	0.6054565060339767	0.6420745723389263
4069	P01023_634_738	P01023	105	0.200536051	0.23400005805391716	5.867568471170054	0.41005173	25.58010840929579	1.1257951300194478	0.5430563066809827	0.5900144158670003
4070	P01024_655_690	P01024	36	0.346579401	0.3091463364816983	6.100222074670324	0.4619820858264746	15.069530712794634	1.1226173571323743	0.6090634662970358	0.688871534
4071	P01024_1477_1527	P01024	51	0.3478174992072171	0.2131754741517655	6.0641256016874925	0.4282630169256528	17.890627024619434	1.1052302706939598	0.5791678140932233	0.6292830589879324
4072	P01024_728_770	P01024	43	0.47332183004748707	0.5138286278109239	5.9708054646229725	0.4036925829660657	16.465569505950462	1.0587955405388425	0.5352973924835556	0.6674984639764338
4073	P01031_733_772	P01031	40	0.1727003075908135	0.1658229240624986	6.085943631707445	0.4417551397629142	15.868039030192806	1.0865956478017869	0.5933942714382672	0.6400611754323956
4074	P01031_654_695	P01031	42	0.6829276370092036	0.7159908079201792	6.069169021823371	0.4074479106146902	16.29155254	1.0479745866860422	0.4530764739825921	0.6536438923149948
4075	P01042_376_644	P01042	269	0.4372058899671127	0.4797807085387187	5.436935525865103	0.3869608483562509	40.81974906815493	1.1557137078009216	0.5232566278192364	0.625971849
4076	P01100_208_380	P01100	173	0.3577856420588232	0.3907410968396556	5.806460256603741	0.4104270931219222	32.89781358012962	1.2071004963916343	0.5665158026598917	0.6557518742130244
4077	P01100_1_132	P01100	132	0.14899603673066822	0.27890980546905086	5.435134207905705	0.3830975096041013	28.786643266263766	1.106644931983537	0.54968552	0.6027088690502894
4078	P01106_1_346	P01106	346	0.854423095	0.8696037743913454	4.957042457898062	0.4059674788314761	46.56276560864073	1.1521651252675589	0.4591956552027203	0.6677627100003622
4079	P01127_186_241	P01127	56	0.6155311471700621	0.6668081362708386	5.8270928118292415	0.4853903501724068	18.68592228408632	1.227042787777941	0.5430827723156797	0.6920707083909451
4080	P01127_1_86	P01127	86	0.4611445864085347	0.6518061825515821	4.863125511393792	0.4215608748113653	23.143745559396592	1.0754041288844354	0.4575581393518995	0.6127240722770855
4081	P01130_1_209	P01130	209	0.40656684868626136	0.48095743842703675	5.241184893049163	0.4073264312162014	36.03793986331809	1.1532821674363145	0.5099649284628645	0.6177553865261541
4082	P01130_716_860	P01130	145	0.38635367114727737	0.46661721537641465	5.695717473599249	0.4034860769879257	30.10821274575061	1.1366105637949633	0.4998399203137915	0.5995348948571776
4083	P01133_932_1207	P01133	276	0.30418215496527573	0.3572639557606287	5.788290532521205	0.3891944880507831	41.44382273627405	1.1241601409197275	0.5418121764015532	0.6212542563811261
4084	P01133_767_849	P01133	83	0.31784448440546764	0.295055963	5.808126768825998	0.4451138534946797	22.778968263593285	1.190881828747799	0.5615686190432744	0.6191342387081071
4085	P01133_1_52	P01133	52	0.15115888964222532	0.14506127990277143	5.706169613169577	0.4143645599304441	18.002438238169145	1.071485805	0.5651388243780896	0.6055204086108078
4086	P01133_292_446	P01133	155	0.2750111083343311	0.26750486005718355	6.223326316494849	0.3991434586541004	30.98485370282144	1.1102792735513496	0.5398885791723635	0.6098684326519813
4087	P01135_1_160	P01135	160	0.1876538331061838	0.26446400603637854	5.737921906889236	0.4077654867506462	31.722165821634647	1.167054352468875	0.5653649384935612	0.6073526252583488
4088	P01137_258_291	P01137	34	0.3457134804149775	0.2769210990547673	6.112754597582889	0.4298139705836167	14.622389965564569	1.0395324218892337	0.5721835274889219	0.6601270530425386
4089	P01137_1_38	P01137	38	0.19306287031896957	0.1524892683394396	5.886713496542591	0.4223618228973125	15.377330616817307	1.0593849031493652	0.5772158054225646	0.6286403072396527
4090	P01138_1_128	P01138	128	0.6873034498597869	0.6320775097855084	5.3990694471832965	0.4010115739640139	28.39544934262129	1.1028997253107429	0.4273186795663793	0.6155500185806078
4091	P01148_1_92	P01148	92	0.24136020747565123	0.22695488649786685	5.603324090163474	0.4062477393978687	23.93085049	1.1220487949634272	0.5511386063111187	0.5895569843189395
4092	P01160_1_151	P01160	151	0.4930509971260083	0.482217397	5.226760074566588	0.3976349217373898	30.72164131598838	1.1167137460228658	0.5264703714335907	0.6415776833684971
4093	P01185_131_164	P01185	34	0.37935527066315494	0.18860003920722623	6.153773576	0.4433204939903825	14.595478706437994	1.065348640461556	0.601229391	0.653783708
4094	P01189_1_267	P01189	267	0.767659476	0.5099527381382057	5.568961693780824	0.3665261565617151	40.77343598497647	1.0683398772497898	0.4514975040862127	0.6130763920354474
4095	P01210_66_267	P01210	202	0.6065636809917992	0.5457006113413316	5.744859055997107	0.3725890571975075	35.47662972	1.0467265239951762	0.4728850586863013	0.5950050808486843
4096	P01213_60_254	P01213	195	0.6198973836675072	0.6054076056511032	5.460538410904536	0.3733952984636504	34.82962604669224	1.0400501771394297	0.4344695816499722	0.5950312828940518
4097	P01236_1_36	P01236	36	0.11397287468095675	0.19546434287949135	6.130213269554216	0.4380116432418151	14.965128806659784	1.0522917907238667	0.5802326411675892	0.6483053195317683
4098	P01258_1_141	P01258	141	0.3079053657861024	0.28059602117182125	5.742410793984533	0.4086721517125536	29.731209591459127	1.1386307277865495	0.5512411207716326	0.6076316344174613
4099	P01266_2723_2768	P01266	46	0.448326743	0.4265792820226452	5.873399423103534	0.4541655966480429	16.891463463562012	1.1221967333246805	0.5857289688055068	0.7038296177806678
4100	P01266_1_39	P01266	39	0.2521662129650184	0.1362168458842952	5.888463696785741	0.4225475731407426	15.697036859891265	1.0775717938422589	0.6018940649081354	0.6449531242794494
4101	P01266_350_432	P01266	83	0.1908240966102151	0.1515424214461036	5.770336044670493	0.3995553070347562	22.769855156184427	1.0740131631551824	0.5411827763212108	0.5633490939722369
4102	P01266_595_627	P01266	33	0.29623493779874405	0.26509712620168874	6.331742314586761	0.4652147047907106	14.2871529	1.1116500101472502	0.6222469732567666	0.6926192014482427
4103	P01266_930_1034	P01266	105	0.22074426715921938	0.24498206	5.604860422090984	0.3845628714739607	25.69429708983148	1.0501523814587872	0.5105358043686665	0.5710808523139235
4104	P01266_491_557	P01266	67	0.2249841840683482	0.20002620730625092	5.595233846213227	0.4216452003129877	20.36048058225505	1.119178406299372	0.556212079	0.5960685358244499
4105	P01266_1760_1861	P01266	102	0.16780404160853754	0.14811150810722246	5.908857458509474	0.4164794506747807	25.221045466404007	1.1617454823116211	0.5650290612692788	0.5999778106363843
4106	P01266_2027_2094	P01266	68	0.16215756189244898	0.1513078120115908	6.009974751934906	0.4197390704174467	20.600183110329542	1.1108512807386917	0.5548293094283651	0.5896110104906469
4107	P01266_1092_1166	P01266	75	0.13149739404467123	0.18721675897602097	5.753484665624064	0.418694998	21.632703997198675	1.1131333390678717	0.5613380575325977	0.5999281776116757
4108	P01270_69_115	P01270	47	0.27076742305692847	0.2856777072809599	6.200152485622206	0.4482340652887967	17.18459118562047	1.1195609924552683	0.5891069833629642	0.6541249938335498
4109	P01275_1_148	P01275	148	0.28339120883909763	0.26311202	5.584536258195956	0.3810087233449952	30.481664113483674	1.075410211280133	0.507621538	0.579142772
4110	P01282_1_170	P01282	170	0.6850717525194163	0.5138907993311159	5.545307624908384	0.4027516605071466	32.67821446	1.1422324081253687	0.4726916615023136	0.625461759
4111	P01286_1_31	P01286	31	0.1535025727120513	0.1241252424474813	5.809222875589051	0.4334077435848296	13.95151194	1.0739641062805048	0.5984556640757338	0.6454593543739726
4112	P01298_64_95	P01298	32	0.2889664865507913	0.2887007914159163	5.543642652854143	0.4306784215237865	14.15871377247652	1.0606495304719037	0.5739365355004774	0.6530241180154804
4113	P01303_68_97	P01303	30	0.42565397026172425	0.2884996246951487	6.056699922996277	0.4561846753784069	13.732935165142012	1.0802431364617755	0.6197745832270153	0.6844411277083597
4114	P01308_1_110	P01308	110	0.190143296	0.28225759860980676	5.227357786171432	0.3920208188202959	26.14947488359716	1.0883716341692733	0.5295939089898429	0.5842053210524744
4115	P01344_1_180	P01344	180	0.40126017132943664	0.28803888879565076	5.729216738213607	0.3770500667195157	33.57445256844118	1.0575961177578488	0.508468801	0.5822564008189197
4116	P01350_1_101	P01350	101	0.18635203664808814	0.24276883187220294	5.364975794022591	0.4007691263391125	25.138806348124856	1.0933211505661324	0.5338917298466227	0.5776302712673649
4117	P01374_1_58	P01374	58	0.19561113178888714	0.1569524136364738	5.813470389266442	0.4162305601051195	18.95155336354427	1.1123047165762363	0.5775158118719316	0.617177379
4118	P01375_1_82	P01375	82	0.19080477671940435	0.1339937400100267	5.835604538690164	0.4024524176702436	22.644824817533248	1.0803118674373833	0.5385468831422803	0.5644169279187115
4119	P01583_1_117	P01583	117	0.8076196861661337	0.6369284448993675	5.677946090320807	0.4039823716236877	27.12320639892142	1.117397342355419	0.4376087767547825	0.6143954508738434
4120	P01584_1_109	P01584	109	0.3922748345711168	0.46648566194338814	5.947140853473146	0.4148123594929699	26.154955684851554	1.1288543526728465	0.5005439667275459	0.5952598609461904
4121	P01589_83_124	P01589	42	0.17011823010451702	0.17100199163060278	6.292906529070416	0.4636914566681073	16.18279918303727	1.125018824105481	0.6128296759086076	0.6636038408903883
4122	P01589_185_237	P01589	53	0.19798780393446908	0.12505278653165086	6.218888081462422	0.4621593965735769	18.14195744059446	1.1839475883327604	0.6235963632683552	0.6537781487136967
4123	P01730_397_458	P01730	62	0.3402752805017208	0.19010697619875586	5.8469867514384015	0.4448236791462385	19.681190373712283	1.1287472639768057	0.543789295	0.6014710674546829
4124	P01732_140_181	P01732	42	0.2065354556203909	0.25921953987284113	5.886792454124565	0.4433586381380513	16.226970879874298	1.0775240715690086	0.5747605549495838	0.6435199864115356
4125	P01833_563_764	P01833	202	0.40633006366306557	0.36387502501210944	5.897774369016156	0.4054635631808033	35.632940805917656	1.1983754551130672	0.5215699743477487	0.6267313994341858
4126	P01860_98_165	P01860	68	0.065063867	0.070075779	5.961367495088948	0.4307956052414968	20.56532012636972	1.1543663824572847	0.5879696344184613	0.6056848111848848
4127	P01880_1_176	P01880	176	0.3424817761652805	0.31516524053761646	5.947010386407603	0.4255944359640718	33.15902361523329	1.2009928841106208	0.558928537	0.6233378178531799
4128	P01889_331_362	P01889	32	0.2827834252329232	0.30758383001329676	5.590887034156503	0.3966830684801103	14.117227403148288	0.999223718	0.5677079139549658	0.6663797614978505
4129	P01893_332_362	P01893	31	0.320420679	0.23455776731181305	5.498145297185873	0.4176533181455064	13.956507686437083	1.0311507836416358	0.5972804325444966	0.6694523911535465
4130	P02452_83_1226	P02452	1144	0.3286034582029246	0.35874447165725637	5.791444973417453	0.4266641925633408	83.39602796097824	1.3203179574840456	0.5605473926463043	0.6257805515326367
4131	P02452_1_45	P02452	45	0.45492118604888515	0.38141682831919366	5.582711748719031	0.4338455243471728	16.715839473182708	1.122001148	0.5685303742323682	0.661343124
4132	P02458_78_1254	P02458	1177	0.25509342846981703	0.26395802640415594	5.723907550977424	0.4143194689992857	84.55203466757968	1.2865125414090068	0.5716356990238136	0.6257456550418857
4133	P02458_1_34	P02458	34	0.25764642687668105	0.16516285378796552	5.921349441248207	0.4340462786414317	14.55987620100988	1.057804119568341	0.5821622660442298	0.655103343
4134	P02461_1_33	P02461	33	0.18826814190580993	0.18325301734902655	5.872247503114348	0.430169812	14.354851713443392	1.0460520666774085	0.5952596417483124	0.6480204345507654
4135	P02461_79_1230	P02461	1152	0.27739762133965584	0.2727003329546508	5.429841514074791	0.410041606	83.56737688	1.280899984881156	0.5680656871769477	0.6282124848338797
4136	P02462_1_1436	P02462	1436	0.26771558580433513	0.30410261602141314	5.670301549444778	0.4021382588404449	93.24932603	1.2619096178869336	0.5585732662575336	0.6258948468997059
4137	P02489_1_60	P02489	60	0.39659806628451694	0.3720720020540811	5.886126959531075	0.3694060185349004	19.33300374470145	0.9956708127112164	0.4684231936710448	0.5739720261803415
4138	P02511_1_65	P02511	65	0.27879112809389356	0.2522994702981582	5.7061972579114295	0.3653546321806468	20.18456305351565	0.9965868936932812	0.4881602	0.5363116116378397
4139	P02533_418_472	P02533	55	0.22069362775117113	0.18112904890736525	5.654120056923776	0.4159941212882959	18.52894971244254	1.1023047624169708	0.5781556743582444	0.6278081937001553
4140	P02533_1_119	P02533	119	0.2396464576672629	0.31812250184434404	5.664337953903761	0.3872504522540489	26.83516327084309	1.038772205195863	0.5104609261994595	0.5936927160947632
4141	P02538_1_162	P02538	162	0.3511815586687618	0.3972499579389092	5.674450783226157	0.3570901706035658	31.46625174338716	1.0393391256578903	0.5217231090557419	0.6030847372407423
4142	P02538_470_564	P02538	95	0.22542178042872701	0.14756947665728348	5.627590249833151	0.3848472033130644	24.05120607123531	1.0874834292640476	0.5475107626365177	0.585043352
4143	P02545_1_33	P02545	33	0.2776085946008924	0.08359049	5.829338614	0.449185236	14.386443651465706	1.101553981436366	0.6214428703531014	0.6567684872508871
4144	P02545_381_434	P02545	54	0.4265941922846447	0.5948884542367793	5.531753119838826	0.4328577654629791	18.323152547687627	1.1085290990715793	0.5106574799664659	0.6552789587401637
4145	P02545_543_664	P02545	122	0.4722405548377322	0.27804142967599565	5.583450201075098	0.3881064762759315	27.47681666288979	1.0987768074620403	0.5341059432156157	0.6002566584281628
4146	P02549_959_1062	P02549	104	0.1938230342335723	0.1571700573195028	5.766783653440374	0.4148155842771339	25.568042602868207	1.1459166590692111	0.558523423	0.5904607953403905
4147	P02549_2251_2419	P02549	169	0.43420593942978514	0.4716383171618986	5.499616943320015	0.420750751	32.50655688496336	1.1757738256578696	0.53009706	0.6221427355732813
4148	P02549_1_47	P02549	47	0.21663382096647546	0.32566645337658995	5.834757064603995	0.4245880889901397	17.144100542092282	1.1259908688088665	0.5818320599759781	0.6654795421454546
4149	P02549_1094_1172	P02549	79	0.2863818240830079	0.3060381159214101	5.635642691483257	0.4257649373344053	22.233913633629346	1.1696792290844078	0.5397684438815799	0.6095304859472901
4150	P02647_1_93	P02647	93	0.24821769585187026	0.1532761103989046	5.851524711	0.4180388947795995	24.117142853362424	1.143928045056587	0.5618670620835567	0.5975417547419705
4151	P02649_196_317	P02649	122	0.22920255938146009	0.1668688712641993	5.860531095	0.407201217	27.685412397546912	1.1340022535025678	0.5616732410519725	0.6081412323471066
4152	P02649_1_41	P02649	41	0.28259074478242246	0.22872595187295575	5.675465510633337	0.4244392322124609	16.019015191086073	1.1001893457105252	0.5863588691554072	0.6517605107063466
4153	P02654_1_83	P02654	83	0.21408169876241423	0.27027905384873857	5.655023515183595	0.4225460149914902	22.84567350419827	1.1593786329457687	0.5528653907066969	0.6007860988122268
4154	P02655_1_101	P02655	101	0.15651101	0.2386471927559256	5.652048014271714	0.407382465	25.12382866	1.1343310079151994	0.5434120232786802	0.5898210891850811
4155	P02656_1_99	P02656	99	0.1922638244704718	0.1756987120996131	5.759407775205762	0.4224970847423651	25.00848741425652	1.1352757839805925	0.5523421802895272	0.5958603601601367
4156	P02671_215_640	P02671	426	0.3888341703903892	0.49128479808524067	5.588836897163475	0.4025581128638374	51.29717757166495	1.170092198018483	0.5366850385418935	0.6247848300552865
4157	P02671_1_68	P02671	68	0.27771013547922996	0.34615341149738477	5.449480281455593	0.4183025946486877	20.56602055321317	1.0942547014693904	0.5296848693860985	0.5909480877248371
4158	P02675_1_99	P02675	99	0.27308612620785916	0.3592478367947128	5.684674130407997	0.4082272383442673	24.912448535803748	1.1466432775276334	0.5392606939947325	0.6081098308762789
4159	P02679_1_43	P02679	43	0.22260343318165288	0.251963302	5.691287644198381	0.3957988110361599	16.447665657474566	1.0291202771743972	0.5446395162324159	0.6095088682536598
4160	P02679_417_453	P02679	37	0.5229002381857226	0.4657211056969561	5.768514666605344	0.4233588245106996	15.135745661996086	1.093785033255064	0.5928797153083254	0.7026171002421526
4161	P02686_1_304	P02686	304	0.4907521224862549	0.43418176661469443	5.799470080830963	0.3759096717601549	43.50778472588888	1.128527198408145	0.5192009049266978	0.6237068131242655
4162	P02708_369_414	P02708	46	0.2632778019030287	0.25360997090796855	5.850299092679063	0.4269528897706072	16.976287189900745	1.099745779332252	0.5653753261918911	0.6220686959444294
4163	P02708_75_109	P02708	35	0.232127947	0.11304403000218949	5.6198946639362735	0.4276942752883889	14.76177902279976	1.080419242038311	0.6009126769742892	0.6277884251410131
4164	P02724_1_150	P02724	150	0.31908851603328625	0.31860706852448284	5.538014038907332	0.3810159641448749	30.65647888345036	1.121100996922639	0.5211453676946173	0.5943184821384434
4165	P02730_337_377	P02730	41	0.3121942589262328	0.23813021573858156	5.782223991701208	0.3969978865839321	15.961897119506528	1.0460764616703158	0.562424939	0.6317662191854398
4166	P02730_190_224	P02730	35	0.3118576429657076	0.18946758685755596	6.123709980755435	0.4441072456203502	14.669588440338115	1.101764520461492	0.6153247682700002	0.6739724357166353
4167	P02730_1_63	P02730	63	0.579264798	0.30088746758552276	6.085518569839913	0.4878547908325369	19.852885021687246	1.371740896	0.617705289	0.6996517157632266
4168	P02745_1_81	P02745	81	0.16297096969560745	0.2428802928610403	5.881344856214145	0.4159285873563748	22.29405475913518	1.1132466484889336	0.5584710697287728	0.5930455565269617
4169	P02746_1_103	P02746	103	0.23601156424237507	0.323459851	5.786323361830157	0.4193998826226993	25.106161616487448	1.131295006560857	0.530602747	0.5966651723553106
4170	P02747_1_83	P02747	83	0.1944268169336255	0.20632970356744942	5.811918506518861	0.3960679719929858	22.52836852	1.0890604900923186	0.5410253922844044	0.5829011778523121
4171	P02748_1_43	P02748	43	0.35547175277306853	0.38338388210795205	5.731792766750872	0.4251507394131432	16.469759480070735	1.060780325740249	0.5581442693962757	0.667903591
4172	P02748_234_284	P02748	51	0.30813708795461336	0.2967485311898688	5.6780460133097295	0.4192963308723717	17.868622044239554	1.087017829	0.5499054774876745	0.6269112757212468
4173	P02750_1_38	P02750	38	0.2293770831306306	0.20366837364051352	5.703592180191866	0.4344828279024619	15.414772046935427	1.064945922	0.5842376738476667	0.6557120629431252
4174	P02751_2075_2477	P02751	403	0.43820147511178903	0.416386844	5.498327929644772	0.4057675839729506	49.95276814943559	1.1652943876708235	0.5143327872864071	0.6078809666162861
4175	P02751_1_743	P02751	743	0.4274821704846081	0.4042898712307762	5.470007788281842	0.3610901243065904	67.84648857052004	1.024208985796459	0.524400894	0.6160297489986064
4176	P02760_193_231	P02760	39	0.4793873164642157	0.4983271119392004	6.1087225441643005	0.4301551326865084	15.548655149228246	1.094461227631068	0.5533175178390373	0.6930620372742096
4177	P02765_248_367	P02765	120	0.21310702716174576	0.19956890376002617	5.743805413737535	0.4120032744121397	27.34168634	1.168061844760827	0.5746409673263615	0.6191908246774459
4178	P02771_1_34	P02771	34	0.2605197536419669	0.10827696872604885	5.9884136756230655	0.4316280068453563	14.620772526157351	1.0535143443588526	0.6035745695560065	0.632739779
4179	P02775_1_59	P02775	59	0.39106359439683097	0.26578467281758683	5.588209432681141	0.4232921637725752	19.235678916659733	1.103257207428472	0.5499904654855683	0.615084732
4180	P02776_1_36	P02776	36	0.1646460886982825	0.22179940993138503	5.877126182	0.4283081957969903	15.04389423	1.0338967535264578	0.586592544	0.6596624280697176
4181	P02786_1_123	P02786	123	0.43724939749136776	0.2594736691033174	5.508800252891899	0.3934014836621459	27.721648130493502	1.1099468251973612	0.5250093587249932	0.5927340877560132
4182	P02790_1_44	P02790	44	0.27506261472713495	0.26759041412754386	5.796898746875391	0.4235899207280315	16.59108369436482	1.0610500888053336	0.5653329632434387	0.6366211535927523
4183	P02808_1_62	P02808	62	0.096575697	0.1999497588969253	5.6057214835453815	0.3919544217175737	19.69207779306434	1.0357319263214504	0.5087810671935852	0.5416353433095662
4184	P02810_1_166	P02810	166	0.4447159233872753	0.4337283331189002	5.270676827251929	0.3752237485950178	31.902808693370204	1.1392671107993502	0.5522135530188869	0.658696001
4185	P02812_1_416	P02812	416	0.30345383509663765	0.3671653267391607	5.641162283489961	0.4409519191549116	50.48940925695757	1.3415030407356228	0.5610818789410953	0.6347426914023008
4186	P02814_1_79	P02814	79	0.11401922844505759	0.14867216555723184	5.587528278313576	0.3983687124366288	22.11770001028527	1.0757323719290257	0.5442843132286939	0.5708430172226916
4187	P02818_1_56	P02818	56	0.28748060140272896	0.2585810548222294	5.625593133146968	0.4331905007850233	18.78042596483624	1.1395323788787923	0.5721025173324523	0.6355484742258275
4188	P03372_1_182	P03372	182	0.21996451270541878	0.29077914838414215	5.715054101680821	0.384427246	33.69015448224842	1.1129443140952442	0.5361397609495008	0.5947658975257059
4189	P03372_251_307	P03372	57	0.37710132122777823	0.32935349790092583	6.244415682253853	0.4202782394948786	18.85027263380853	1.1072585638744066	0.549159905	0.6354019463362095
4190	P03372_544_595	P03372	52	0.35788686936654424	0.20764823808580998	5.8393543727781045	0.4267350371862291	17.996266608844184	1.088205314897977	0.5825717589273725	0.6331798384908723
4191	P03923_101_131	P03923	31	0.2647713108261586	0.16543721133588396	6.122071543343632	0.4504764365200077	13.845904049002238	1.0686550921548852	0.5953422620696536	0.6711826728826988
4192	P03928_39_68	P03928	30	0.3392224606153363	0.31110824437995127	6.160651334642085	0.4478128083998789	13.743025644633317	1.0618333845522043	0.6005813187796492	0.6773548250736041
4193	P03956_1_36	P03956	36	0.43457009160992954	0.25284253590780253	5.811611958428843	0.4326029131556384	14.990054693236978	1.0910001052577465	0.5877762885617375	0.6541866883880025
4194	P03971_424_467	P03971	44	0.26426610120100963	0.19478695248288017	5.746757918	0.4177164641230874	16.576074788677573	1.058572462935821	0.573045334	0.6245245123308842
4195	P03971_245_378	P03971	134	0.2994741410013877	0.3043649656149621	5.613179673310226	0.422164328	29.02005975579421	1.1496448877350205	0.5328653175055356	0.6014964809058283
4196	P03971_1_69	P03971	69	0.23816899795388627	0.146068007	5.613073316347022	0.4212562690100233	20.713639956244656	1.1098029001101497	0.5560012935231934	0.5910181347875487
4197	P03986_108_143	P03986	36	0.27538576928557373	0.13699330026782472	6.281695870304824	0.4592027048582437	15.077945047168903	1.1133018668899035	0.6290796965020585	0.661544851
4198	P03999_318_348	P03999	31	0.2751083384251924	0.2911226934667707	6.158498109141979	0.4650505083297482	13.874607036923202	1.0733987397292466	0.6186594004513973	0.6836313435274076
4199	P04000_1_39	P04000	39	0.3286625468281457	0.25085003268752853	5.974798891024473	0.4162359266248092	15.61073223348968	1.0359350649022574	0.54738988	0.6225794820099763
4200	P04000_333_364	P04000	32	0.33577204155883794	0.22211187224928994	6.017379176	0.4448761869189301	14.16837052962038	1.059348741790121	0.6064650001132343	0.6788463647104958
4201	P04001_334_364	P04001	31	0.3352435200926356	0.25812304626386706	6.141092405347422	0.4622900786802905	13.93726930730924	1.070653855677078	0.6101300195691096	0.6920947528614009
4202	P04001_1_40	P04001	40	0.369152105	0.2203227340175309	5.828730923062237	0.4164750447701874	15.81115882632604	1.0388349646657995	0.555496365	0.6263663810742751
4203	P04003_1_55	P04003	55	0.3680190987054734	0.31120395291462355	6.136745903166244	0.4181449412103832	18.588659838302693	1.0933256082453198	0.5667460943781558	0.6586586476799843
4204	P04004_302_435	P04004	134	0.8472332035767187	0.8246361024551555	4.901876975154876	0.3312331564120759	28.988334767201835	0.9325901954829828	0.354933501	0.5911392206076077
4205	P04004_1_154	P04004	154	0.3735590520011553	0.39441941125721397	5.733384401	0.4452085543273681	30.989047966673947	1.2637949571497131	0.5481478115557075	0.6419891192598164
4206	P04035_28_107	P04035	80	0.2450990108134096	0.2291167456563005	5.520937488853897	0.3709998672160445	22.39211584210977	1.0236813059441623	0.4975682760583179	0.5548204155910261
4207	P04035_220_443	P04035	224	0.21666847354752794	0.2330075905608561	5.873675253157309	0.3993881247929955	37.48536638219102	1.1818507207409048	0.5559209869335011	0.6071002430549959
4208	P04049_1_62	P04049	62	0.10448770937046509	0.099014861	5.896864130484226	0.4224350442363053	19.66374996791442	1.0992701960999514	0.5566666515310368	0.5793185173626244
4209	P04049_178_343	P04049	166	0.29233776347433604	0.2681960016619226	5.495094413	0.4001201730920851	32.25781253555217	1.140527601033724	0.5470809991487133	0.5945148308266726
4210	P04049_611_648	P04049	38	0.19780760510107295	0.14033529427705846	6.030135551011999	0.4375272406420021	15.465218171529084	1.081776583460378	0.6034476442733564	0.6480393067362515
4211	P04053_1_34	P04053	34	0.49898213855070594	0.39544177120891627	5.841744283384768	0.4279349196814797	14.649322099488952	1.0720779330198984	0.576065429	0.6904746427516925
4212	P04062_1_41	P04062	41	0.24187194610735485	0.078654305	5.836738668896003	0.4344740776507839	16.03886761272498	1.0754083077076129	0.596331442	0.6176053383440856
4213	P04066_1_32	P04066	32	0.29105589112426994	0.17924153691175446	5.924714323928738	0.4499184485409595	14.192331021968585	1.0627142375390894	0.585100076	0.6600626731440894
4214	P04070_185_223	P04070	39	0.7638083471991528	0.6827362356508946	5.855765968883895	0.4111864057489732	15.633205827591372	1.0498106835370664	0.448284293	0.6530033857213365
4215	P04070_1_37	P04070	37	0.19866314144210398	0.23307361900574078	5.685622252016882	0.4250924412437072	15.218062010816272	1.0721720416818288	0.5807826759238509	0.6521194530978434
4216	P04085_50_83	P04085	34	0.3722053734288142	0.2940488158124216	5.704282531	0.4172796405553529	14.585278068747456	1.061607317333506	0.5628409590611371	0.6582602381124945
4217	P04090_49_158	P04090	110	0.18908836249487124	0.15552814287131014	5.708574056549383	0.4227143647560227	26.30341953600691	1.1680926570446657	0.5647431386921585	0.6007253419986643
4218	P04114_722_827	P04114	106	0.36880542566943253	0.3353184039572988	5.814943485088297	0.3967681744734592	25.697474521876764	1.1330600584713235	0.5341953116495177	0.6155662127536959
4219	P04114_1_47	P04114	47	0.2917833839051576	0.24259494587714756	5.757573312960634	0.4326859819359295	17.23086309737849	1.1002532245136152	0.5717963388370151	0.6354723487968348
4220	P04114_4109_4563	P04114	455	0.23184410232017216	0.37297019571694184	5.504754731535935	0.3772517092799229	53.45246291771633	1.0944732049928747	0.5251014490848571	0.5999105834930797
4221	P04114_3830_3861	P04114	32	0.17000223936817455	0.1664977538355243	6.312912412672879	0.4793274507048364	14.223870940086234	1.100592499769511	0.6235707271104749	0.6892705885438837
4222	P04114_3172_3338	P04114	167	0.2227567719183523	0.25509718677040694	5.732864662038345	0.4026471872564342	32.400655246423995	1.1561498597341529	0.5492275096242739	0.5920214410746563
4223	P04114_2664_2760	P04114	97	0.22831675582579553	0.2325807230270681	5.842484584088666	0.4326054680380763	24.70136640702026	1.1814399730798368	0.5519058563397827	0.6004469170060527
4224	P04114_2079_2523	P04114	445	0.2928548542693979	0.323347723	5.503155585	0.392062055	52.95342875154627	1.185457635931342	0.5436078917098903	0.6033143331108477
4225	P04114_1200_1322	P04114	123	0.23913988738277198	0.1801536634068544	5.666791196862929	0.3964676205707392	27.73449041037682	1.1202134752038442	0.5315227214283604	0.5893262491819626
4226	P04150_487_532	P04150	46	0.43636747801794684	0.26431306439108193	5.949741324459809	0.4262897113004861	16.917045248704305	1.122054377699798	0.5729571990708523	0.6431752155451548
4227	P04150_1_417	P04150	417	0.3609258356030857	0.4059283213298919	5.687222403536682	0.4216427127717517	50.96544957402402	1.2456995581030208	0.5545019282235325	0.6414193809833302
4228	P04156_1_129	P04156	129	0.30856745909948513	0.25660605278315757	5.746695243610589	0.3940270160911056	27.991810391549308	1.0742071307141312	0.5330769185699203	0.5841390704146353
4229	P04180_1_39	P04180	39	0.2110450382700033	0.25913866800353114	6.142520960103784	0.4180757374872535	15.56263672148442	1.0480405151062204	0.5524738065769813	0.6265557568296855
4230	P04181_1_35	P04181	35	0.1473383401032992	0.13139129587209475	6.202756846284042	0.4508333997955084	14.85877651572808	1.114380293312277	0.6157215327334772	0.6664536683075374
4231	P04183_193_234	P04183	42	0.18819933792326415	0.3272587337260192	6.025349651187791	0.4558668072082396	16.219166690291907	1.1011610759589854	0.5689267674555384	0.6505118575926602
4232	P04196_241_525	P04196	285	0.5110712021684085	0.5749056418662937	5.510652116582466	0.3743243067832846	41.93899453343269	1.1093622765740712	0.4505788095068002	0.5987380776357436
4233	P04198_1_372	P04198	372	1.2758126773014637	1.0558729693841464	5.306270352432597	0.3845192330389255	48.21702269478557	1.145487816810004	0.2958978101042409	0.6338146641694905
4234	P04201_1_32	P04201	32	0.2687128482335078	0.17843664349198066	5.940541952740096	0.445320831	14.118013876618614	1.0632104320643776	0.600013191	0.6477465823547135
4235	P04217_1_36	P04217	36	0.32724589984302466	0.3179730250939576	5.869140585174645	0.4165910916645552	15.014168206666426	1.056878144039019	0.5792534222313072	0.6760174159226198
4236	P04233_1_51	P04233	51	0.4588049044371612	0.5298409619981066	5.700879260326399	0.4373489672422684	17.87801934	1.085858715464734	0.4776142300836457	0.628990369
4237	P04233_88_145	P04233	58	0.24446661259998018	0.18400443684536283	5.624325051852511	0.4207500272190981	19.061672143878305	1.133079739290406	0.5749161057773207	0.6253671244344371
4238	P04234_132_171	P04234	40	0.285328157	0.15853881269670575	5.906101331746752	0.4489538738510316	15.839371402323728	1.0717395555585785	0.5905580866626579	0.6373357658794818
4239	P04259_469_564	P04259	96	0.1832510233678052	0.19498985053959558	5.468632140636409	0.378617843	24.17076021527207	1.0654643421469283	0.5347365444464487	0.5700322189761506
4240	P04259_1_161	P04259	161	0.38624280842473446	0.40206410008677074	5.78941931	0.3625426418257041	31.380526179876384	1.0419953386469305	0.5162483273433182	0.6063107512897868
4241	P04264_489_644	P04264	156	0.25560007239103716	0.3151249245668086	5.580166626215116	0.358176112	30.54546223841124	1.0066826019753494	0.5053619301737661	0.5849927114458653
4242	P04264_1_179	P04264	179	0.4263827897335816	0.5185375705336334	5.443715138389837	0.3287219270899916	32.809162080987335	0.9654826603829956	0.4869535583720437	0.5976439523152333
4243	P04275_1458_1499	P04275	42	0.2143204377665259	0.17049441944738664	5.897753115099469	0.4269831120527842	16.15604016111866	1.095845686676868	0.6020679435403139	0.6439799443282743
4244	P04275_2322_2392	P04275	71	0.1520657767355632	0.20585374242611362	5.625523692837093	0.4038353337154042	21.01671195332771	1.1215817528449403	0.5522146518517052	0.5927994123014746
4245	P04275_1232_1276	P04275	45	0.3085356966555509	0.3789534056541123	5.562803338343241	0.4455541247265592	16.73722347365432	1.129476430097471	0.5642012218800169	0.6608199368553255
4246	P04275_1857_1928	P04275	72	0.2294209011052952	0.13980409746248693	5.838778340106832	0.4287137925380851	21.11339028023416	1.1202889751655336	0.5520548754326341	0.5964055184111278
4247	P04275_729_774	P04275	46	0.4074601323040875	0.4097774647621662	5.5600108558536325	0.3948153483847632	16.943492441262123	1.0538550810671812	0.5420319742111858	0.6558512756345397
4248	P04275_1_37	P04275	37	0.15706514116943565	0.10708283815236123	5.957546637	0.4479899381416568	15.211303157855973	1.0656353392453486	0.5868755885437469	0.6336717155895093
4249	P04278_1_47	P04278	47	0.15893347859323237	0.15391283893276905	5.951709461568679	0.424604525	17.140192095705057	1.0805956185098256	0.5672337831136636	0.6153283906966581
4250	P04279_1_462	P04279	462	0.249488971	0.2728140749782303	5.772074613	0.401552496	53.60288354838039	1.2306747691215676	0.5628145671581011	0.6152918107322972
4251	P04280_1_392	P04280	392	0.30521977109970266	0.3400681378566049	5.736953967352812	0.4349376486457404	49.01300269298364	1.3239047748511548	0.5642168472049703	0.6354180752447589
4252	P04439_328_365	P04439	38	0.3008287895497665	0.19665939129196364	6.222337768467069	0.4234950032446502	15.474996074656383	1.0531578609001249	0.596764938	0.6499336436564879
4253	P04553_1_51	P04553	51	0.5191474610609023	0.5607813984649621	6.433711880799167	0.5347993412099418	17.974052137910938	1.4145887906276235	0.6543061739691577	0.7637960129706253
4254	P04554_1_102	P04554	102	1.3297607634736528	1.364971518499766	6.217669378	0.3427545483077003	25.219590021278727	1.0716506398090602	0.2761676222410421	0.6802603764186984
4255	P04626_619_721	P04626	103	0.38977681147754356	0.3519244519459112	5.628762944409897	0.382289256	25.384681169187136	1.091953532513844	0.5262957547529148	0.5902124454831957
4256	P04626_993_1255	P04626	263	0.4378618882749645	0.33017190883725905	5.761042683455226	0.3978671437350334	40.43096751	1.1946538661374502	0.5516237472684821	0.6331059741633919
4257	P04628_1_60	P04628	60	0.2043475549727323	0.12852158376594472	5.7356617010976585	0.4179095369844118	19.42320621222422	1.0823843473262822	0.56658716	0.6031744711943721
4258	P04629_380_507	P04629	128	0.4343744809047716	0.35940850034149613	5.455680886118383	0.3899810370480172	28.22648794248785	1.121799893589174	0.5363859106210022	0.622537773
4259	P04629_1_50	P04629	50	0.2944707209617247	0.2739836119749554	5.571266034663122	0.3977295311052873	17.618339954636554	1.0281801297062216	0.5301222385802962	0.6082004253283146
4260	P04632_1_92	P04632	92	0.22310311947934527	0.22862898238675036	5.481069144	0.3921171313725157	23.496316247657965	1.063281476948054	0.536115628	0.5755933294616159
4261	P04637_293_324	P04637	32	0.4562861684025866	0.29847742806129807	5.9764498513508215	0.444038225	14.108110637131013	1.0713327536375843	0.5670832455796257	0.675687062
4262	P04637_354_393	P04637	40	0.7571910731381166	1.0049657408705837	5.547209323611198	0.4717759318332695	15.76049944771491	1.0890674319036493	0.4054408663250685	0.6868266295717814
4263	P04637_1_91	P04637	91	0.32032975149515674	0.24631795231698383	5.834420529146888	0.436407718	23.96555268075031	1.2228056451138072	0.5975271620239035	0.6427763338307375
4264	P04792_1_86	P04792	86	0.2021635954906388	0.29187390912791566	5.982120272282005	0.3871911750859143	23.23186864924297	1.0347136056343416	0.5097360445639927	0.5687721026622914
4265	P04808_48_163	P04808	116	0.20830276918081528	0.21502032386328057	5.557242809791081	0.4097450044096466	27.03040082877748	1.1562763539898682	0.5432748591586322	0.594986647
4266	P04843_1_31	P04843	31	0.22301891851885614	0.14225547868350868	5.921967348614544	0.445969142	13.95014275384984	1.0338317426030663	0.5961429433149698	0.6591285600053175
4267	P04920_426_510	P04920	85	0.2729353336780792	0.21138801450246295	5.749859484385539	0.4154384998370458	22.98844417	1.156939686365157	0.5569665009488646	0.6096433602936111
4268	P04920_1_325	P04920	325	1.1780480525262496	1.4978544662815019	5.223465570268012	0.3689264256333232	44.99778061535498	1.0810310900177234	0.068528887	0.6375725695309157
4269	P04920_847_900	P04920	54	0.29249104328830156	0.37752624699713083	5.66950992	0.3976540844756258	18.22408434970647	1.0689784941130769	0.5384115528475937	0.6381487841628939
4270	P04920_621_678	P04920	58	0.2807105507513785	0.25450543151838495	5.555243809640995	0.4098623913478414	19.075136179699943	1.1164181522496388	0.5783270209130768	0.6340250671298596
4271	P04920_1210_1241	P04920	32	0.42681742196500133	0.31384489657419934	6.397335618234535	0.5105035052690741	14.183753181205429	1.2048453537679007	0.6561325663224565	0.7346100984517994
4272	P04921_1_49	P04921	49	0.3755573221150914	0.3388080017797257	5.441362703798795	0.4324724843258699	17.487146906519346	1.1004887233632872	0.5558943055802668	0.6431488475885266
4273	P04921_92_128	P04921	37	0.37893903624781644	0.35041311799129743	5.885894947396956	0.4622577619676939	15.246558371131952	1.1354417219164772	0.6013417792162252	0.6998224291523971
4274	P05019_1_195	P05019	195	0.43094157830311397	0.46084959544675885	6.019133105399935	0.3858576868445131	34.87324566148224	1.155516742102671	0.5367831733511897	0.6414497089520852
4275	P05023_1_38	P05023	38	0.27755494409626813	0.22153202374130038	6.197945444105626	0.460130152	15.375167701360995	1.1258549074417428	0.6115886276020113	0.6730495879419562
4276	P05060_1_644	P05060	644	0.9238881855977387	0.691207422	5.641821967240703	0.4104468690290437	63.38888458618575	1.231171335164624	0.4564445320831188	0.6740951074765548
4277	P05067_1_33	P05067	33	0.1857598474373872	0.2197226333003159	5.761079527927852	0.4295446366709692	14.377481256688188	1.0465099855133329	0.5848594329072794	0.6687229147046359
4278	P05067_186_287	P05067	102	0.7654960149787409	0.6477309648794852	6.063413999164585	0.5233221947856138	25.262307932800088	1.6256970943413498	0.6563337875897433	0.7548661246755409
4279	P05067_342_382	P05067	41	0.20012290271572092	0.2031729431099009	5.942181073791331	0.4412480293560755	16.041527610871448	1.102418389900352	0.5965526846799293	0.6448949734413822
4280	P05067_570_770	P05067	201	0.4003951277176645	0.36818322963535327	5.825604037091503	0.4197330152724743	35.43686149081921	1.2366396134749569	0.5559511298245744	0.6385026512683634
4281	P05106_1_32	P05106	32	0.2715804435044302	0.12664861869339994	5.754640528471129	0.426067924	14.109445986864555	1.0418039119697662	0.5957956809406961	0.6431189679504964
4282	P05107_1_32	P05107	32	0.1881748013769121	0.1494426636361082	6.040870713307595	0.4295129167810354	14.094457295087192	1.063835992357646	0.5928947577469409	0.6494660989596969
4283	P05108_1_46	P05108	46	0.26183954409911747	0.25905225231583723	6.226841932	0.4433999252454751	16.87384290339101	1.1110642383132523	0.5756369504307872	0.6529557866149192
4284	P05111_294_331	P05111	38	0.15883253760622745	0.26061552214650663	5.758136439693855	0.4327782830574083	15.371348020490498	1.042345658498571	0.5765689390462394	0.6427460555631714
4285	P05111_218_258	P05111	41	0.2480989082973949	0.29075373252124437	6.000004501941785	0.4220743724210447	16.03550886051585	1.0535088291739172	0.5663034469690972	0.6567629332526751
4286	P05111_1_117	P05111	117	0.718673681	0.43006830865355267	5.5378348372349935	0.3904164317103348	27.00090062707441	1.078885438839332	0.4457605907995247	0.5888914270837404
4287	P05114_1_100	P05114	100	0.7577376453723681	0.7756850299321608	5.460220460463952	0.398287026	25.11903863095065	1.1594927801912474	0.4479847451598742	0.6461117554653043
4288	P05120_62_104	P05120	43	0.18758735638091592	0.14093215269307516	6.167645177293761	0.4371312316247752	16.42508357574915	1.0821591162982536	0.594674477	0.6448796474991068
4289	P05120_360_389	P05120	30	0.38232309197213904	0.24986806593852748	5.8635033802686864	0.4254800971050004	13.511575903920829	1.0466071204927607	0.5857052856664167	0.660889855
4290	P05121_1_30	P05121	30	0.157110885	0.20224978257943613	5.610583416835885	0.4374997601234913	13.666281221489276	1.063933049388579	0.5894199709965574	0.6938247974682007
4291	P05129_288_354	P05129	67	0.047594338	0.082452719	5.958644084017465	0.416406785	20.50310205557273	1.0844015204310673	0.555999537	0.5745192498281512
4292	P05129_1_32	P05129	32	0.44888029241116756	0.3755919220760592	6.183782362654119	0.430629732	14.02300990895615	1.0355927954176023	0.5504133019336879	0.6738506199743407
4293	P05154_1_50	P05154	50	0.26204102779970423	0.21121004738781787	5.611767724145422	0.4333803157451465	17.69164214575444	1.1064510656623598	0.5734857446524949	0.6209969814785572
4294	P05155_1_128	P05155	128	0.30317794536489934	0.3557957443213746	5.500364204931646	0.4198043581840832	28.20787193462426	1.1863315202999023	0.5406775695635919	0.6238965879095806
4295	P05160_1_32	P05160	32	0.27581251222993736	0.3578612780616248	5.5584756011632726	0.4210442114488708	14.155866721977254	1.043720307870597	0.5523977726978563	0.6698778395877646
4296	P05164_1_60	P05164	60	0.23325005010060104	0.2780617394864263	5.712514955346291	0.4212034792169203	19.348411462933363	1.0873853909075095	0.5575245342441238	0.623443622
4297	P05165_1_60	P05165	60	0.25771968438276355	0.3299822620302189	5.523520712430339	0.4081123150703469	19.362690992000715	1.0702217953561413	0.529755308	0.610627787
4298	P05166_1_33	P05166	33	0.17487903529710708	0.20294606	6.240121708372997	0.4538604959617988	14.486158474810685	1.0603344342518053	0.6068273852118579	0.6731269163550255
4299	P05187_503_535	P05187	33	0.2789645041647448	0.16900836490493648	6.224734178926361	0.4378570159670431	14.332834310792435	1.0480955910104413	0.5988029629550422	0.6620782100194674
4300	P05204_1_90	P05204	90	0.5414948865658957	0.47581824941721845	5.775526097341362	0.4496690285677397	23.780926994269706	1.2586210896822188	0.5712763296388038	0.6710474471410788
4301	P05231_1_38	P05231	38	0.1413073146514739	0.1971178935926739	5.728916890709008	0.4308526791719086	15.433269898980631	1.0607455009032505	0.5894537542789076	0.645357645
4302	P05305_1_212	P05305	212	0.5263814432379093	0.42130800996310114	5.627013519401638	0.3922647956444093	36.43422565	1.154808406300193	0.5102599774105848	0.6124283343837784
4303	P05386_60_114	P05386	55	0.36286373328047467	0.30264769055679913	6.065288221608691	0.456025588	18.558335143164225	1.1673191226721131	0.6004393098684095	0.6694034228657021
4304	P05387_58_115	P05387	58	0.3873434820043165	0.3432391102051319	5.887193128514754	0.4430696978374295	19.08997422913864	1.1665108331947265	0.6012247907887378	0.6719627604913905
4305	P05388_261_317	P05388	57	0.3271830083466915	0.23806737303985745	5.858123326544992	0.4443525483920024	19.06824636485636	1.1754249307007727	0.603911607	0.657562102
4306	P05408_1_212	P05408	212	0.7458296689111334	0.6795404231300265	5.189143309654253	0.4016769509352599	36.350802807365824	1.1115629193332552	0.4430374458313846	0.6250780657145149
4307	P05412_1_246	P05412	246	0.29433288542730157	0.2543786613899859	5.509660267183131	0.3855164443676944	39.16776852618732	1.1695270684751546	0.5531458297269168	0.6057676461922898
4308	P05423_1_310	P05423	310	0.43796967508126844	0.4128369050127037	5.777545948221998	0.3994910280282385	43.993621195109554	1.209851157325357	0.5573524383457669	0.6475993187183663
4309	P05452_1_35	P05452	35	0.3717849108613845	0.2587651311373319	6.003028736339065	0.4302059799159352	14.794098028931332	1.0792947547072818	0.5722474566521131	0.6474634595591562
4310	P05455_230_408	P05455	179	0.7952301570888042	1.086232461748775	5.706841167	0.3974049943593757	33.39127431858702	1.1148028812557276	0.3714452563451788	0.6179007199436043
4311	P05496_1_60	P05496	60	0.1016372081822492	0.14666336	5.889966205200221	0.4226779279497685	19.42912165833141	1.1080986585194903	0.5869928523637467	0.6241493693379795
4312	P05543_1_38	P05543	38	0.18772134726522502	0.17588266917676076	6.015456792611565	0.4479043877473243	15.409339837830611	1.0871678945987902	0.5931146993649704	0.6404305369031451
4313	P05546_1_110	P05546	110	0.755162026	0.5528962707853262	5.494996	0.4167882454178176	26.246914923025923	1.200926716462814	0.5385408036673521	0.6770113060732176
4314	P05549_1_208	P05549	208	0.3488748080626227	0.35552159150466883	5.8943818347255466	0.3908622275655116	35.98246647477899	1.1136499878600938	0.5234020985390204	0.6135922734300214
4315	P05771_293_343	P05771	51	0.2860054624706497	0.26786445970549405	5.769325639	0.4370406773276473	17.838741018225583	1.143570727623756	0.5651188180404345	0.6366810273459043
4316	P05771_1_30	P05771	30	0.5414841104885347	0.543560932	6.115085342130795	0.4275555756120183	13.717213395780332	1.0201958236065751	0.5113461240715456	0.6761020432506865
4317	P05783_388_430	P05783	43	0.2907297469488442	0.24508848078266104	5.730365720852371	0.4309588771734234	16.380714431029837	1.0875597089232678	0.5624140359476193	0.627263216
4318	P05783_1_84	P05783	84	0.1967965673035197	0.14085530189883122	5.557918884889112	0.4050788106363748	22.790207302177457	1.0916030834143349	0.5577155053348866	0.5855875726281461
4319	P05787_399_483	P05787	85	0.29188235763132553	0.20584484736959593	5.800682628955735	0.4019717237944978	22.963133461980988	1.1053383859585542	0.5445482579154011	0.5940985044249755
4320	P05787_1_88	P05787	88	0.2866413009526449	0.26743570592065646	5.858980853116443	0.3959060685839887	23.35358509916409	1.0910818155130244	0.537955304	0.6044753200095002
4321	P05814_1_226	P05814	226	0.25639214	0.2055136278695203	5.677262720135434	0.3924912159320943	37.66136334518191	1.180275670171853	0.5584126838056999	0.6051524448538946
4322	P05976_1_31	P05976	31	0.4061714518046515	0.26101627077874456	6.000569694737757	0.4544854907800481	14.161513726408485	1.079622281465227	0.6359282836392034	0.69265248
4323	P05981_1_38	P05981	38	0.24035757883261374	0.23650604596740663	5.876026688872784	0.4331588572897246	15.42796995585824	1.0731870034084017	0.5923129855418973	0.660896531
4324	P05997_85_1266	P05997	1182	0.5129909877627309	0.447430598	5.526943372873163	0.3984765439147049	84.60767427388132	1.2452016408399538	0.5484390528551174	0.6382878933635209
4325	P05997_1_44	P05997	44	0.4314206403545829	0.3257810202609487	5.706497139904342	0.4216414941011643	16.619897786358337	1.0998089879491335	0.5643752345263493	0.6573003481143314
4326	P06028_1_61	P06028	61	0.093930145	0.15890119598651142	5.757601076732196	0.4331559194066768	19.53340881096836	1.1314150800315397	0.5676164537034554	0.5938284219603603
4327	P06127_1_158	P06127	158	0.2827830232719352	0.14033422068180243	5.852681636726914	0.388032781	31.348637890188115	1.086756190482968	0.5383725555035246	0.5778337321163589
4328	P06127_409_495	P06127	87	0.19260540140543458	0.3228717477501663	5.180299989241695	0.3891736445619951	23.35115093285841	1.0881612704678163	0.5256427544328864	0.5886170361436769
4329	P06213_1_33	P06213	33	0.27253804649492547	0.13437343760621018	5.653420712384191	0.4398618918609329	14.362309344218671	1.039412738930351	0.5898169341886375	0.6564896837599009
4330	P06213_1305_1382	P06213	78	0.5473432214406918	0.3244685001534027	5.6560389434031375	0.3816129797198908	22.011944642401065	1.0953518040626464	0.5362362362497635	0.61819839
4331	P06213_1173_1203	P06213	31	0.32727854744953144	0.27290333343350226	5.907242716861773	0.4200192981340435	13.860519132995432	1.0281121527968244	0.5606804406136097	0.6588663698693925
4332	P06213_955_1021	P06213	67	0.29140251183724697	0.24687682279247383	5.716687773558813	0.3882719129532773	20.51104382177446	1.0458459610015134	0.506533245	0.575732274
4333	P06213_675_800	P06213	126	0.4165276708595214	0.4084598387415548	5.540790338140478	0.3971060922195044	28.049715964952256	1.1398014767055225	0.5318630645174688	0.6185803242373044
4334	P06239_1_66	P06239	66	0.10647785219680204	0.2972174299888247	5.846149853047553	0.4332703897516825	20.24621827	1.138350476788932	0.5545255497256097	0.596134597
4335	P06241_1_88	P06241	88	0.2444518934495501	0.21534408349313694	5.893302179	0.389631501	23.25854097574581	1.069509904395667	0.5426946968956432	0.5911031045428875
4336	P06307_1_115	P06307	115	0.29806859352582094	0.45991056281814063	5.512615220419995	0.4145550232221214	26.873415611223603	1.1179131239441509	0.5112005722110206	0.6130585194189576
4337	P06396_1_56	P06396	56	0.12508587494098908	0.16480751230271623	5.930115559746381	0.4266694994868086	18.81276056757475	1.112128401339263	0.5870634401344104	0.623075503
4338	P06400_342_377	P06400	36	0.38251890992643783	0.16905311977136658	6.075736301102132	0.4494981079809983	14.993176200440992	1.086138996760647	0.6047350645289782	0.645981537
4339	P06400_785_928	P06400	144	0.16519284335406123	0.2597487847897739	5.891251316543781	0.423074214	30.019854884913705	1.1867057216182066	0.5628323784347005	0.6024595691194965
4340	P06400_1_55	P06400	55	0.6456070616269292	0.7976230171235192	5.137967164333974	0.3963698616702306	18.60616211795693	1.0935700357078315	0.5143148489764255	0.6881993727815686
4341	P06400_589_647	P06400	59	0.2226287102471811	0.22237362700315488	6.250038282807033	0.4473184008017348	19.24717401047253	1.140157821580234	0.5897731348413514	0.6319235476951951
4342	P06401_1_568	P06401	568	0.5580468239078146	0.47658126689051056	5.569712910373097	0.4166549837207063	59.64058770400949	1.2398639098368531	0.542415488	0.6314839485271028
4343	P06401_632_689	P06401	58	0.40142080823133125	0.193716814	5.856341874822333	0.4212442464806996	19.063905051132537	1.1270028018408094	0.5834198742136283	0.6233053196726672
4344	P06454_1_111	P06454	111	0.8303007171941026	0.9204668253199071	5.9456239504779225	0.5538098016480069	26.31061812108521	1.6314712658624293	0.6030385524077722	0.7684073453222622
4345	P06576_1_63	P06576	63	0.14003208874455794	0.10724278672982818	6.117337528064341	0.4349132154237316	19.93275246817532	1.121109035722755	0.5760524939949473	0.6043098926307651
4346	P06681_211_248	P06681	38	0.30057835007133515	0.1712731622814534	5.587839811501056	0.4191771811946537	15.39342716373402	1.075558595219149	0.5885589662861953	0.6408008270159904
4347	P06727_346_396	P06727	51	0.2655422020110029	0.2623669522219364	6.129336538795733	0.4501527047874487	17.86668115429801	1.1850888136004492	0.5936650935961378	0.6637839229603432
4348	P06727_1_72	P06727	72	0.16007799806003162	0.24350662347092877	5.662836273063739	0.435906412	21.30317815084588	1.1555845603476618	0.5663036615743433	0.6104177954244688
4349	P06729_249_351	P06729	103	0.3358730567779195	0.33632604458101134	5.6325177660370285	0.4390358715391863	25.34788050926972	1.209971504923256	0.5470443157396285	0.6263633174439853
4350	P06731_1_38	P06731	38	0.2889653096394388	0.298819763	6.078052230021468	0.4114159041970173	15.453777484013088	1.0375902116240925	0.5461929356789831	0.6286966128494533
4351	P06731_672_702	P06731	31	0.2323070331556417	0.10451732002967357	5.827667637201342	0.4455380461070609	13.862427698722488	1.0442813987799051	0.6120269437053569	0.6551605694831477
4352	P06748_122_247	P06748	126	1.3164010519044798	1.0524294539052297	5.8529795892027705	0.3157394163613067	28.11227752505517	0.963573043	0.2699165242212699	0.6236871959657968
4353	P06756_1012_1048	P06756	37	0.7535100711681575	0.5991541303209266	5.990817451862637	0.3931108920538762	15.156861851752788	1.0286960815433963	0.5008098811107895	0.6690080630194417
4354	P06756_1_34	P06756	34	0.4673973044650775	0.38115719976808154	5.570917881665773	0.4005496183538016	14.560105344423764	1.041289460167392	0.5628722312441385	0.668580293
4355	P06756_861_902	P06756	42	0.30929891636009527	0.24306332409033288	5.528321696	0.4475142686174201	16.178401950536514	1.1109507332104267	0.5935616021839278	0.656692667
4356	P06850_1_160	P06850	160	0.17970312822576834	0.18556485508992093	5.5300439880382735	0.3769399691685474	31.65073151	1.0927531090338023	0.5503593492565807	0.587383115
4357	P06899_1_31	P06899	31	0.43868149362883263	0.46601939718731394	6.471374868414731	0.5205733049085308	14.005280302606472	1.220607528382364	0.654902406	0.7608961122411649
4358	P07101_1_112	P07101	112	0.25456483754382087	0.32231702332291423	6.105412013868647	0.4066891495288003	26.556395316877065	1.129659248273122	0.544275733	0.600508349
4359	P07196_1_81	P07196	81	0.20527109262925688	0.21160539733506956	5.690671731483757	0.4010624044561617	22.614920854152164	1.0713946060474713	0.5366104269294996	0.5766027661627137
4360	P07196_396_543	P07196	148	0.9780202756683896	0.9033546147838123	5.778211217911983	0.4805158579777826	30.398479240706152	1.4485841077804844	0.5442214018472825	0.7349109227507826
4361	P07197_411_916	P07197	506	0.9761038709983693	0.9089301983999727	5.599493034516051	0.4304798163138754	56.21860053060665	1.500622987	0.5339253384682139	0.7212574551536663
4362	P07197_1_99	P07197	99	0.2634774933030196	0.3140942517899602	5.600730957	0.4030945838071911	24.881165884152164	1.0687093078635126	0.517673501	0.5887282409607608
4363	P07199_390_599	P07199	210	1.5446749572160368	1.5258024780430914	5.483937092	0.4805396145510164	36.053756885376345	1.6212328237693052	0.4459801284119635	0.7770838287163568
4364	P07199_126_222	P07199	97	0.22165914362617922	0.27235202093257527	5.383144527290701	0.3784842844915155	24.63185832656581	1.072271785665685	0.5296237112859684	0.5904189022046262
4365	P07202_859_933	P07202	75	0.10252403213985149	0.18346923040380636	5.676888179742385	0.4037454159875132	21.532193081719846	1.101511585721528	0.5492535744341467	0.5802713949963028
4366	P07202_1_46	P07202	46	0.1401436142793965	0.20345102054985947	5.775636886167866	0.4328784462432852	17.00324879263425	1.0821780096158389	0.5766930045607371	0.627025649
4367	P07204_467_575	P07204	109	0.27875327371856795	0.25104795357176074	5.842252579369338	0.4003250356395864	26.05222470149841	1.146485079494867	0.5483297537477635	0.612876234
4368	P07225_1_57	P07225	57	0.34826805778631276	0.2481163300980633	5.779296906637933	0.4258786354921571	18.876673139106146	1.106930749477547	0.5617194958778582	0.6272339572227089
4369	P07237_474_508	P07237	35	0.6246266077610979	0.6809338480382994	6.812125922118078	0.5687371766985475	14.78014379263318	1.3259751400066406	0.6873814216377667	0.8010923636761409
4370	P07305_99_194	P07305	96	0.3624464199619724	0.6967413580301081	6.341895079634453	0.5179698410414832	24.732145474208725	1.5929384931775503	0.6180180433129476	0.7313938157874501
4371	P07306_1_39	P07306	39	0.5825645203754474	0.35136907844798076	6.101281855749626	0.4192173593570586	15.562636721484427	1.0742373253287385	0.558109748	0.6437128217990828
4372	P07307_1_70	P07307	70	0.4927487257115439	0.241951011	5.712762255433644	0.3856447290196312	20.900364803158705	1.0431076312169525	0.465203869	0.5688245058005127
4373	P07332_393_451	P07332	59	0.20704387186189496	0.3339197459270104	6.098166662033249	0.400438046	19.155071070648955	1.0914453351708235	0.5553155731207271	0.6259085945463537
4374	P07333_505_577	P07333	73	0.29681029714298707	0.21896086315576951	5.788719758156388	0.3923288652645322	21.417880226382422	1.050691400502979	0.4959620711322343	0.5437688316996855
4375	P07333_675_751	P07333	77	0.19893891006950148	0.22561224478344868	5.730099939876288	0.4071597040941752	21.907877209159025	1.1071214800898417	0.5473314888002713	0.5902541314687897
4376	P07333_792_821	P07333	30	0.2800237099443986	0.2948814650493425	5.867287870226617	0.4310643844362348	13.739496414000817	1.036106475759942	0.5697471367522998	0.6741949672705927
4377	P07333_915_972	P07333	58	0.5248362201125408	0.25858625230584537	5.748909417039613	0.4415729666240189	18.99130755802451	1.1589252245140094	0.580392382	0.6563621316209828
4378	P07339_1_79	P07339	79	0.22123992225940953	0.14234439565411627	5.733721478327548	0.4137537128538402	22.29634188973342	1.1299235901771585	0.5678873444713646	0.5954939099734274
4379	P07357_1_37	P07357	37	0.2667693565075018	0.232590655	6.137408406836917	0.4425855987455847	15.28753552386108	1.083571135304292	0.5829292673637426	0.6480604353385006
4380	P07357_233_282	P07357	50	0.20992950645697575	0.16039048435670086	5.737861777027264	0.4253041981630616	17.624676566430264	1.125841423384187	0.5923821707312091	0.6324633683108665
4381	P07357_374_427	P07357	54	0.3037805579050802	0.2714157028184037	5.758530165625944	0.4178072996561079	18.235631562962936	1.082691078706158	0.5593925909817956	0.62487711
4382	P07358_1_62	P07358	62	0.090251315	0.11526355183058654	5.675650248582181	0.4067790133790641	19.72714568565547	1.100425527348264	0.5650688153951726	0.5753608739565024
4383	P07358_374_411	P07358	38	0.2919512593190902	0.18747555962847282	5.928686083268178	0.439207214	15.393282652049969	1.0839185268447846	0.6021442698885192	0.6516747179414198
4384	P07359_283_652	P07359	370	0.7022451992675761	0.6079100384318208	5.054598854632324	0.386926825	47.98296926602621	1.146878136961293	0.4872242413199102	0.6381188618482092
4385	P07476_139_585	P07476	447	0.48062397234220017	0.5035876984410386	5.739520437	0.4208004646681992	52.53591663065718	1.515465138	0.5840132337991594	0.6952947412901049
4386	P07476_1_91	P07476	91	0.23039368996124354	0.17114742468512784	5.893652282642472	0.4293743575036466	23.81579204506866	1.2408968331516366	0.5942450049424326	0.629953871
4387	P07492_1_148	P07492	148	0.24390259938022424	0.21577738228174845	5.609691208513246	0.3841317164960843	30.34249225	1.1134238815618578	0.5553260516775683	0.604330788
4388	P07498_1_182	P07498	182	0.4605296672560024	0.47578222944011767	5.856172576412369	0.3717241329108628	33.85505901928113	1.0922888752752793	0.5168306907566681	0.6402540605908077
4389	P07510_350_437	P07510	88	0.18565069683943086	0.18023977446111425	5.871867279104238	0.4105445742443968	23.44369248678537	1.1087880872001763	0.5496693913636289	0.5862278695743526
4390	P07550_341_413	P07550	73	0.4369994750374194	0.36159771010894387	5.403998888151178	0.4258695765400673	21.231075705692348	1.128484684751122	0.5242015178424936	0.6188180112829423
4391	P07585_1_52	P07585	52	0.5114906926192805	0.5484702473738774	5.627926395096247	0.4093952003965757	18.02209186	1.0818514965170205	0.5620486089546565	0.6888425745979011
4392	P07602_377_422	P07602	46	0.20197402793943722	0.20853317298028304	5.774622961	0.4221012378746057	16.883692881388345	1.098399722624065	0.5903211598219927	0.6443110917780875
4393	P07602_270_324	P07602	55	0.22677839841861291	0.2913203873922008	5.797949427955122	0.4396026422288229	18.62709850589291	1.1806657301375263	0.5900866550897157	0.6514669074089927
4394	P07602_141_199	P07602	59	0.2117995378296955	0.1977311433089343	5.831798933037234	0.4204227745907388	19.22402263813397	1.130651973367562	0.5723263966817115	0.6210243759017672
4395	P07686_1_37	P07686	37	0.23517743574982208	0.19432060937468668	5.8753678556728985	0.4340757667654709	15.236753166720856	1.060574705101329	0.579981436	0.6363947728622801
4396	P07766_153_207	P07766	55	0.42658849842451874	0.4779171502854563	6.330189976	0.440746893	18.51375122219323	1.147651441587319	0.5788428044163602	0.6844222471506319
4397	P07766_1_36	P07766	36	0.31950216224985706	0.2885281747014702	5.618859795049308	0.4078045292149164	14.84354080356459	1.0411714526146616	0.5506463482269698	0.6380994431157323
4398	P07814_941_1021	P07814	81	0.21366669271356736	0.22812160796371675	5.905802838182327	0.4505823440957715	22.42175816	1.2311276516167078	0.6098950591135811	0.6370660967238212
4399	P07814_868_908	P07814	41	0.1779582227823274	0.1915174271386435	6.018247436894508	0.446403698	15.983833933351397	1.1206516467391126	0.6120770533154256	0.6612547010814149
4400	P07814_162_194	P07814	33	0.24476425380595349	0.24786566507120808	6.164197515535991	0.4700368951374757	14.350815358704466	1.100905131429418	0.6050111024432752	0.6833686811854451
4401	P07814_795_830	P07814	36	0.1895372372207758	0.1337539559741198	5.961748706647721	0.4432354031408286	14.99994387525517	1.093186660606847	0.615095512	0.6528873005826401
4402	P07814_700_758	P07814	59	0.19269121486562632	0.19306373365052634	5.816261566	0.4306108424750496	19.206389943120627	1.159595400993088	0.5967590372676312	0.6372950888336278
4403	P07900_234_284	P07900	51	1.5953819165208638	1.847973440631155	5.409868430882019	0.4213297856893742	17.893326473106494	1.1074097178151556	0.1149248447321203	0.6966006078474757
4404	P07900_694_732	P07900	39	0.36319986580273395	0.44727911405048026	6.434457202509799	0.51333904	15.593027473532056	1.2636243602208868	0.6313967434286217	0.732488704
4405	P07910_226_306	P07910	81	0.5596096050803648	0.5028016787569489	6.252905341	0.4940165800339424	22.500654369340022	1.4516640431546664	0.627163977	0.7262365152411712
4406	P07910_92_185	P07910	94	0.4793227445341219	0.49969382292471576	5.979655648612969	0.380578866	24.27153261322166	1.0649088846638926	0.4855690656749494	0.6273722343516795
4407	P07911_1_34	P07911	34	0.35714478730912913	0.19555983794490928	5.9076654665503945	0.4352597223936971	14.628015243693492	1.0630277605964524	0.5944295721479554	0.6530277348758711
4408	P07911_598_640	P07911	43	0.24498761575744812	0.20859172818610505	5.681427717036502	0.425517725	16.365502356590348	1.0836179824674683	0.5822960099717628	0.6393196798057289
4409	P07942_1190_1786	P07942	597	0.47143416299792845	0.38762387498715933	5.655168053092908	0.4286322700757126	61.30174287652298	1.3948997722577765	0.5718702276925935	0.6428611473143899
4410	P07942_1_37	P07942	37	0.29986693891828387	0.2201806690471615	5.742682889	0.4066148927254289	15.224532555843693	1.013707093420222	0.5581947485850737	0.62552853
4411	P07947_1_96	P07947	96	0.14246303005993607	0.20438958615433922	5.878732781339616	0.4185776282915343	24.42522981654867	1.1348817903185422	0.5674628968813002	0.6030210324751302
4412	P07948_1_69	P07948	69	0.10233537453329622	0.14093488034681156	5.973926203435418	0.4328080537836601	20.72193156179576	1.1397612190612882	0.5689484401469362	0.5952618593327625
4413	P07949_816_848	P07949	33	0.3034819878324601	0.21096238234365958	5.775094918656049	0.410063457	14.291076956074642	1.0364826112384458	0.5657343010854167	0.642189464
4414	P07949_1_31	P07949	31	0.2864109137022512	0.18576160908521233	5.897591376469926	0.4533207400050831	13.904388025003705	1.056353818286759	0.5953417930054152	0.6738084043518366
4415	P07949_654_716	P07949	63	0.1599943003474946	0.12127648061752888	5.7709378734847085	0.4017975980939039	19.96623240398946	1.086134802654419	0.5525556469075972	0.5696410744875814
4416	P07949_1009_1114	P07949	106	0.3341735608353543	0.3033567062612049	5.657836716713044	0.4257418225555223	25.78803786306682	1.1432022685849248	0.5380039016180328	0.5987678734933337
4417	P07954_1_49	P07954	49	0.25135795669817207	0.19521776420834094	5.902970901	0.4273972164807551	17.645009312688465	1.1024008245830317	0.5900723587649284	0.6391936646608991
4418	P07988_269_304	P07988	36	0.2813744182880703	0.1814495786028026	5.814375497530842	0.4227729104829464	14.99302752810862	1.0483822403159466	0.5808262874759951	0.6457501029402173
4419	P07988_140_214	P07988	75	0.20195888072139986	0.20312233462136167	5.521541195	0.4195675860342172	21.62663278	1.1287723944825756	0.5381823693371129	0.591218218
4420	P07992_1_99	P07992	99	0.19350223325020988	0.20506642768042585	5.935822739764896	0.4311201354730716	24.85936795364148	1.1675301459410805	0.5760170972751795	0.6248179658992471
4421	P07996_1_39	P07996	39	0.48753450976103363	0.22513649081916898	5.882370865165112	0.417119675	15.50636542461348	1.0362681520180577	0.5568908704847136	0.6254050185195323
4422	P07996_225_433	P07996	209	0.3014537493037496	0.3171872528443333	5.565180455062282	0.4027950023183211	36.095139680237374	1.141716374445402	0.5308286688195842	0.5941110986198574
4423	P08034_222_283	P08034	62	0.1136974756165025	0.10924975855109555	5.773298013429203	0.4241391303237398	19.644137762081847	1.1030138030835113	0.5634666568955178	0.5803959585409973
4424	P08047_704_785	P08047	82	0.2432055083454319	0.17888713935710768	5.661992064225429	0.4207526647516067	22.570680174816395	1.144859273941311	0.567760685	0.6064932417496716
4425	P08047_1_630	P08047	630	0.6357096126479242	0.5301608974354494	5.735643839518444	0.4061759416814212	62.48994395513249	1.2263185046700715	0.5064428283291238	0.6236012555058618
4426	P08048_1_501	P08048	501	0.8444837441902332	1.0472738655963023	5.499877065363283	0.410215925	56.06789415813893	1.3034515538319635	0.4914103039647305	0.7097783102812747
4427	P08048_722_801	P08048	80	0.13905224963240667	0.23334541814393525	5.857725251137268	0.4121681123569183	22.338238825022977	1.1435140872411351	0.5575430793630805	0.5948721354035034
4428	P08069_1149_1179	P08069	31	0.33304264002102185	0.2848464494913399	6.080858857063612	0.4322084560937644	13.860519132995432	1.0314300437999369	0.5475604245508559	0.6443923468565889
4429	P08069_938_996	P08069	59	0.40824713027430126	0.44501532172075897	6.038889811846872	0.3907820613338699	19.262307514485897	1.0381949184850277	0.4795725187173911	0.6113711349068356
4430	P08069_667_778	P08069	112	0.49939111536822434	0.5479099817687528	5.472329502	0.4090849338312244	26.498471714965348	1.1411488132500736	0.5022621307325025	0.6288567876554477
4431	P08069_1_36	P08069	36	0.27833141685708235	0.18551927589563075	5.9837303814882015	0.4248429038482733	14.862439573798124	1.0073965253549733	0.5689445791851896	0.6338179226634197
4432	P08069_1281_1367	P08069	87	0.42324575314756585	0.23824671420623172	5.912120314286408	0.4031104345739356	23.30028965	1.159375691490436	0.5647878473407739	0.624804077
4433	P08123_1_1134	P08123	1134	0.27068251302031493	0.3113939245101755	5.543992673100789	0.4030699835935352	83.01019810296997	1.247771765901785	0.5416436291030194	0.6159032183639244
4434	P08138_195_344	P08138	150	0.3471282029423089	0.3602445464826477	5.839249457783098	0.4142383295456239	30.58586228029744	1.1871425633687032	0.5481742350554333	0.6231711259730981
4435	P08151_384_1106	P08151	723	0.48528974613474657	0.6052885259336864	5.889263488027725	0.3449593104216967	66.98171028568214	1.0403570671886926	0.5181829917989739	0.6374930944202349
4436	P08151_1_240	P08151	240	0.4855343190790547	0.42690896031706826	5.589092560551486	0.3736639351509362	38.61730924	1.1157491786780047	0.5445292840361807	0.6352022517338481
4437	P08172_216_381	P08172	166	0.2980400718996968	0.30911942325562214	5.512988924674497	0.4017265757736706	32.21484729736679	1.1976990269650625	0.5667984311123773	0.6342354704069358
4438	P08173_223_376	P08173	154	0.3522770176498859	0.3794545412719177	5.862749916833379	0.4124899753004784	31.12090047554417	1.210269242	0.5578933078396913	0.6390904840736171
4439	P08174_287_381	P08174	95	0.33006837150337814	0.31339341395568676	5.645186590148641	0.4264773179114409	24.17931256139987	1.1711751448734982	0.5427230210684681	0.6230444
4440	P08174_1_32	P08174	32	0.20896285881179874	0.07985575	6.191033277581644	0.4529120379166332	14.176929998692689	1.0609720741623354	0.606447514	0.6457154812430782
4441	P08183_624_699	P08183	76	0.8174954437811826	0.6743296586637165	5.738613593809243	0.3594594653482975	21.889565821676403	1.0375468326985078	0.3727375876793699	0.5926779191097502
4442	P08183_1_34	P08183	34	0.649453159	0.5277831586224851	6.108130968163186	0.4856299640371997	14.573331350682416	1.1424028614264647	0.5825270681874917	0.7095964761387044
4443	P08185_1_37	P08185	37	0.2968296699118813	0.26228861891285243	5.604919716	0.4146544475826208	15.23152390784358	1.0556432081224825	0.5470856598593088	0.6349853349355068
4444	P08195_1_169	P08195	169	0.2905780822730638	0.32420576363266634	5.5884555565882605	0.4268982656224055	32.54321927492022	1.269240726849653	0.5790236199176649	0.6423371715533683
4445	P08235_1_601	P08235	601	0.4046518230694765	0.43946589921654905	5.424562702886659	0.39389366	61.23676052067607	1.1926088888052906	0.538943929	0.6246897917975347
4446	P08235_669_739	P08235	71	0.2479584875352793	0.31647501241877907	5.684619308289854	0.4268784180403929	21.055282170986704	1.12937808	0.542278667	0.6034509648873947
4447	P08238_224_275	P08238	52	1.6479787054779726	1.5734452303077324	5.253958317787456	0.4021882283302115	18.051217453229867	1.0630926592423575	0.2232771641613543	0.7239170080041575
4448	P08238_686_724	P08238	39	0.2759916980520972	0.3588049860392266	6.567064963326961	0.5224400679708116	15.638439743409377	1.2770474041425726	0.6585390836305964	0.7416749740008395
4449	P08240_135_334	P08240	200	0.4934454188433484	0.4197231542187643	5.7197615684104415	0.3835354831252365	35.272508588881195	1.1874085562630448	0.5399870138249153	0.6405204948964719
4450	P08246_1_30	P08246	30	0.21072397265640935	0.1130536396093088	5.703268605	0.4236884623735965	13.690030125726356	1.0300484437081496	0.5945876538748706	0.6502876529368083
4451	P08247_230_313	P08247	84	0.13375149231466366	0.1387454558602267	5.759827785417387	0.4054528051631638	22.65800103187064	1.0743339539500505	0.5441747996406319	0.5804347098236078
4452	P08253_1_38	P08253	38	0.1547038777967373	0.17399010845642382	5.805429621	0.4338791112548467	15.472659943526429	1.0658074004594695	0.5883511184687115	0.6487513931182202
4453	P08254_1_44	P08254	44	0.23003615858681498	0.22860988067119933	5.625015909923227	0.4039209663067081	16.627607269566735	1.082407294932613	0.5630447336878671	0.6273575144463023
4454	P08294_1_38	P08294	38	0.48966817917492966	0.3799127121477034	5.626249459145567	0.4385267682109139	15.491441682821437	1.088719134323406	0.5734261886520616	0.6720340824342567
4455	P08476_254_296	P08476	43	0.41651767006770246	0.20888212753400018	5.877366988241545	0.4038366940792816	16.256915305916884	1.0911893650330051	0.584883269	0.6457488447643049
4456	P08476_1_51	P08476	51	0.3256386235295763	0.3089723748722623	5.672028001663913	0.4152835012176115	17.897534194465113	1.076593069416609	0.5588972268983686	0.6330888675512045
4457	P08514_1_35	P08514	35	0.236731445	0.19589216324494999	5.842321644543329	0.4265759617375661	14.870589350688244	1.0378703940410836	0.5642902030712722	0.620799286
4458	P08514_866_908	P08514	43	0.23093032739988048	0.14557209813373792	6.103802936697361	0.4445098934846033	16.42686054716814	1.093875037476296	0.5868723303777119	0.6287612680620714
4459	P08567_102_131	P08567	30	0.4824011095363044	0.48486524883807963	5.818474975476581	0.4389970966611404	13.68677203	1.0211983653634655	0.5487663109588913	0.6895330785608103
4460	P08571_335_375	P08571	41	0.1730556158616847	0.1838286631143727	5.762597465336952	0.4354488489351653	15.919442868647522	1.0572746813661713	0.5729030711182365	0.6312796727857766
4461	P08572_1_1484	P08572	1484	0.38111132974125433	0.3432516810946234	5.665497366	0.3929441832197035	94.93446566349787	1.1647663164532582	0.548979925	0.6230096574332455
4462	P08574_1_68	P08574	68	0.156543561	0.15895073733738094	6.063056579840503	0.4504948407091204	20.62269549	1.1426505353729914	0.5871463193562525	0.6191828420916874
4463	P08575_986_1019	P08575	34	0.7883953501513373	0.6706826431147125	5.806927196000033	0.5034633196634951	14.624238900565082	1.1968625229315364	0.6004816424821791	0.7466104601832493
4464	P08575_594_624	P08575	31	0.7975053816611212	0.7136049936814521	6.1918375095390665	0.415831757	13.952639701784928	1.0532278304862734	0.5276872701236602	0.7016679352349687
4465	P08575_1_232	P08575	232	0.4102807041708246	0.41937292055755954	5.476821089485942	0.4187680802537979	38.06112054	1.231612934571493	0.5316693579624626	0.6418269162309648
4466	P08575_1228_1306	P08575	79	0.21512240495795149	0.3470998342470044	5.821407447730668	0.4577250087901376	22.17818295	1.228380900841533	0.5829757154867465	0.6446225087354718
4467	P08579_101_150	P08579	50	0.26966535110350903	0.3570471877878327	5.847954560655273	0.4334765724505371	17.636546302653667	1.1601978643326485	0.5942501484379213	0.6680944413706231
4468	P08581_1345_1390	P08581	46	0.30191980420548137	0.2928699481791697	6.214317976824088	0.4377266992723489	17.00344735299278	1.130108682300056	0.6032620134903836	0.6757556572468167
4469	P08581_933_1065	P08581	133	0.29358147217771036	0.2615259912519498	5.769362295218564	0.4018945635604796	28.860102606440424	1.129599515664037	0.5385235290934766	0.604264366
4470	P08581_1_36	P08581	36	0.18862983182670118	0.16283342282949456	6.130654074904641	0.4560441880399201	15.05018292722389	1.0924572660153544	0.6130225045526689	0.6762591187964775
4471	P08582_701_738	P08582	38	0.15320400690760744	0.16593767513241836	5.669543337318096	0.4298598209848204	15.463759829394386	1.0609142452869724	0.5874049834316435	0.6381959992422896
4472	P08588_398_477	P08588	80	0.60917792	0.8560658826044607	5.414327152031516	0.4217847037934141	22.371513426360217	1.0819939222962889	0.4252639028101726	0.6179022857780178
4473	P08588_268_314	P08588	47	0.1524363070166319	0.18061737300433428	5.818338262	0.4449304466519659	17.21534612090665	1.1256326677209545	0.6067822046013368	0.6525585103173952
4474	P08588_1_55	P08588	55	0.20244760748843196	0.18162175367642275	5.878714550183214	0.422316098	18.580555624925765	1.0856880251947414	0.5850277918925573	0.6193198487950679
4475	P08590_1_31	P08590	31	0.2539645945339919	0.25490219108401707	5.983661353815206	0.4648517524298701	14.07657252544978	1.1207462236036343	0.6334293662900152	0.7041029002618945
4476	P08620_1_79	P08620	79	0.23925459013973055	0.23449644726871582	5.913761056474605	0.4213641092222734	22.264025623631312	1.0997936654471172	0.5648696545293215	0.6058662777543403
4477	P08621_202_437	P08621	236	0.8579130409638426	1.0939599516208498	4.4683960852860665	0.2906137265226146	38.33776195001563	0.8930351170367535	0.3360413638935053	0.6245724084481497
4478	P08631_1_83	P08631	83	0.1281947213435158	0.1304131662314212	5.609744837329554	0.4070066753526924	22.702953158949885	1.1060347525021004	0.5648097834648089	0.592185307
4479	P08648_878_912	P08648	35	0.24890006170229234	0.1669484196698799	5.916193020924779	0.4479112943865851	14.77050419	1.073887884604969	0.6095894649814203	0.6641058583646698
4480	P08648_1_46	P08648	46	0.23811676563515258	0.30257689237511615	5.98564249	0.4127434648775046	16.915210758623214	1.0493609266088926	0.5563062116455719	0.6315823456675196
4481	P08651_186_508	P08651	323	0.5090484916949178	0.38276511533169916	5.658200608194344	0.3921609927293584	44.84944653030736	1.1469808844841587	0.5356202888454549	0.617460586
4482	P08670_408_466	P08670	59	0.25486281067491257	0.2719674779464357	5.9733366384014674	0.4339741372105197	19.19018214037277	1.1403240245148638	0.5716906441139107	0.6239224707588116
4483	P08670_1_92	P08670	92	0.22067946195301077	0.30741728495745174	5.753681105116542	0.4049284574048549	24.010149571969382	1.1105205376668497	0.5410791150379266	0.6090152461223687
4484	P08697_1_73	P08697	73	0.23878156867892086	0.15504568655702156	5.688092097591369	0.4084004072928235	21.26618915654096	1.092202512716722	0.5423270225641819	0.5835798550506544
4485	P08697_443_491	P08697	49	0.16165101811794344	0.15489367642059976	6.208093780653076	0.4354934603652964	17.437740467660078	1.1219005555918993	0.5944725612359621	0.633496423
4486	P08709_1_58	P08709	58	0.2541027629474781	0.1542910096078927	5.689632632600689	0.4151714757970797	18.96736545791736	1.107761306617902	0.5829977727349829	0.6193527429287318
4487	P08727_1_84	P08727	84	0.173614807	0.22815901695861357	5.606839326429064	0.3899622495711035	22.727963623940347	1.070472540402496	0.5321597821103087	0.5795437572881448
4488	P08729_398_469	P08729	72	0.24907129749077134	0.18408148775536956	5.741709536630778	0.398658818	21.10015894616903	1.073569012010151	0.5522349240761685	0.5887805436723731
4489	P08729_1_90	P08729	90	0.099051787	0.2626436843679431	5.5640352567408025	0.3939232062752492	23.711583732828608	1.0972985170175389	0.541093214	0.5933762446077488
4490	P08779_422_473	P08779	52	0.2507245575100387	0.20493527964889732	6.023785228495749	0.4259846912858961	18.038068442536165	1.0709308356606106	0.5690204113639347	0.6193563120402491
4491	P08779_1_121	P08779	121	0.29491195831509814	0.29103091044524865	5.676070093121289	0.3715818634115874	27.046958583751472	1.0111513795964202	0.5153182215596089	0.5847976549356009
4492	P08833_106_157	P08833	52	0.3666339324326584	0.4592917588820712	6.273589316203184	0.5003413066725169	18.09844907038668	1.2612866411782946	0.6095489771757934	0.7053164349621424
4493	P08861_1_32	P08861	32	0.19523690367768626	0.1509663597384715	5.994648067195823	0.4347244423793291	14.150255020025114	1.0584076864257048	0.59978786	0.6655282047044581
4494	P08865_217_295	P08865	79	0.093378702	0.2384331238866087	6.102983677577951	0.4613816684028249	22.284363974750555	1.2458332658973077	0.6083661015585671	0.6398746659262352
4495	P08887_318_468	P08887	151	0.3671387650956276	0.3071262311645205	5.516506807463048	0.3866755190091011	30.766649731585204	1.1179753175002491	0.5354600844089317	0.6036320817420467
4496	P08908_232_327	P08908	96	0.1996792347244882	0.20780162657570372	5.926071048105515	0.4159486934759448	24.45344326052639	1.1648998248687072	0.5644851733138067	0.6077491308850473
4497	P08912_231_433	P08912	203	0.5117949087524898	0.5623916196178841	5.6584559584406255	0.374157915	35.68195535509584	1.1130188076841687	0.5060274715787344	0.6334405102487762
4498	P08913_241_373	P08913	133	0.6673149694419213	0.7475773831841915	6.170010643483942	0.4077907653670732	28.70919338064589	1.1225700216605323	0.4274580666007385	0.6212967880188751
4499	P08913_1_41	P08913	41	0.2280691646687379	0.24337476465734148	5.6059197985631535	0.4385554483055039	15.954482634937143	1.0666033577925222	0.577312808	0.6443243181485528
4500	P08922_1_105	P08922	105	0.3722190802347212	0.34401787754929647	5.852042281243268	0.3979642106823767	25.587712956405568	1.1278220619759782	0.5383826168860791	0.5995616931384221
4501	P08922_566_617	P08922	52	0.25677895539771917	0.2549625619757398	5.803513745480187	0.4052127418666768	18.06973255331712	1.083474453674207	0.5718047597154481	0.6250240625416205
4502	P08922_1306_1336	P08922	31	0.37121498804268754	0.32302704018139583	5.890337985368825	0.4443281388103015	13.90342795579422	1.0779085398378156	0.5948135626770955	0.6789047813547457
4503	P08922_2221_2347	P08922	127	0.34065993032635267	0.3931798809054876	5.793931438457203	0.4546038762958923	28.090473287927388	1.2753834060335754	0.5593288029410273	0.6392102775789256
4504	P08922_1794_1942	P08922	149	0.5564379575308731	0.5048728070863829	5.632948344395155	0.3799616016311227	30.51999637143568	1.0760747767609344	0.4845966306040861	0.6016416034872029
4505	P08949_1_121	P08949	121	0.21983598153148037	0.19722339347017614	5.590196548378066	0.4092337792519092	27.52953817777632	1.1300843575320687	0.545575448	0.5958906467782202
4506	P08F94_1829_1926	P08F94	98	0.45570003503585693	0.3926779093251042	5.3690109086543565	0.4029166652677983	24.76705032	1.1184057289025051	0.4797732135093372	0.6017490584230386
4507	P08F94_2267_2299	P08F94	33	0.2974328091809567	0.20079788755122963	5.9830551870078095	0.4412998405692038	14.328036571426814	1.0458225563296155	0.5895325898404177	0.6542578315483302
4508	P08F94_3620_3674	P08F94	55	0.23789980944347694	0.20241888280938358	5.990222440990203	0.422776615	18.561290818047475	1.1095252837775629	0.572675825	0.6205681069843328
4509	P08F94_1_117	P08F94	117	0.2601712793759011	0.24405290634449192	5.480621464930239	0.4038069488028996	27.00929766305736	1.1267716514692687	0.5388036132816285	0.5914902395626951
4510	P08F94_3845_4074	P08F94	230	0.2324640578185838	0.25983662051751866	5.736542093664649	0.4130723469191409	37.90631161267002	1.1797895636714475	0.5526449927626039	0.609020014
4511	P09001_1_46	P09001	46	0.30182529792526547	0.13295491432720632	5.884451660673734	0.4147505186876228	16.78325067561028	1.073663048999815	0.5840494761858384	0.619941549
4512	P09012_107_198	P09012	92	0.16114774270208312	0.264778845	5.981839837680967	0.425470091	23.91486757456128	1.1790463053953255	0.5797159348787402	0.625142675
4513	P09016_1_142	P09016	142	0.2059125719888351	0.26875639854901073	5.503345687963073	0.3876259780928501	29.648621202316225	1.1171806228716257	0.5468086483187066	0.6058702153921972
4514	P09016_217_255	P09016	39	0.22732350549178468	0.13491823715223303	5.656039748004799	0.4097705534930023	15.6271159	1.0528615833806871	0.6026562289583512	0.6346318338156762
4515	P09017_1_143	P09017	143	0.22406205905504392	0.2805148204524566	5.552262814859732	0.3840876172904603	29.92662201	1.095874982908883	0.5363623608589924	0.5959010534760484
4516	P09017_220_264	P09017	45	0.24969099724984917	0.25062249684148563	5.805192836461563	0.4317952004950505	16.814869698817063	1.1077740056012155	0.5939102358297852	0.6523318903755416
4517	P09038_1_159	P09038	159	0.4694153194632527	0.49764944	5.447537970661053	0.4485656073840747	31.322088217618045	1.1984355271927511	0.5314173764683326	0.6485100349669475
4518	P09067_1_183	P09067	183	0.44381523624445046	0.4597211288549936	5.262322117492495	0.3886896311865665	33.89515153569513	1.1105979682087808	0.5146961908300736	0.6243500894690523
4519	P09086_359_479	P09086	121	0.24687744383538524	0.22649582407315844	5.585225691736295	0.4229463357174423	27.34875998787508	1.1444205654158244	0.5611070989479129	0.6093392266681257
4520	P09086_1_196	P09086	196	0.2322546650503952	0.2713406427296511	5.733471603	0.4019746355145877	34.94233571176314	1.1904194237371264	0.5555500919409803	0.6160436883873203
4521	P09093_1_32	P09093	32	0.17138559191382466	0.18893501625656492	5.848982529	0.4232300969281412	14.141174964726885	1.040552991906931	0.580819429	0.6530145249216104
4522	P09110_1_31	P09110	31	0.31370149020942123	0.1715107756477404	5.946563643689904	0.4380949026288753	13.89878947	1.0393927773952578	0.603488141	0.6712963322431067
4523	P09131_1_77	P09131	77	0.23253142342934788	0.23710342877776833	5.515461564038831	0.3932495164123443	21.74989268101759	1.0812583814531032	0.5308180458442388	0.5904913193773634
4524	P09131_164_196	P09131	33	0.24391188000909553	0.2415298068380461	5.662367888537825	0.4374260136110381	14.437544466622558	1.091094567108665	0.6093852697646502	0.6587387960015998
4525	P09234_67_159	P09234	93	0.1306957389962763	0.18427118850267513	5.669124950491267	0.4030653191301102	24.062234609139264	1.119279523537893	0.5629210321770046	0.5980491277743172
4526	P09238_1_39	P09238	39	0.19210962321094865	0.23236626247081504	5.6630383785694205	0.4306053755963298	15.67654346450493	1.103823618558286	0.6018261127184328	0.6580584515027009
4527	P09327_724_773	P09327	50	0.17295935274181312	0.1003938996129629	5.994565763113595	0.4494420455047544	17.70657766304227	1.1384893058439796	0.6109471320042574	0.637170603
4528	P09327_338_394	P09327	57	0.19993210821574925	0.3339970168475592	5.737052035	0.4244336847016856	18.90118987712924	1.1537097079624403	0.5671549033029429	0.6497079284671929
4529	P09429_164_215	P09429	52	2.264448226086881	2.544183241874173	4.661292144414643	0.3700989817927111	18.06749383736876	0.9861593231848697	-0.014598871	0.7618249214848126
4530	P09430_1_55	P09430	55	0.7293211823500761	0.8917342703507661	5.836903554726922	0.5129560769138223	18.537129848010068	1.3186521762195238	0.5603604311649604	0.7415764697533179
4531	P09486_1_68	P09486	68	0.748489945	0.8110777257633774	5.358011083644731	0.4527858871356757	20.64281368684244	1.211499507	0.4809714650945326	0.6737380786087683
4532	P09496_1_95	P09496	95	0.32902163591502326	0.3639296459342788	6.111224461636759	0.4919651229305824	24.27317960870554	1.2978706242519802	0.6079488574548786	0.6702912430425152
4533	P09497_1_94	P09497	94	0.2857024921153163	0.3008690831995554	6.192760805613973	0.4659691637360613	24.25220249516271	1.2810690827368882	0.6048579812409999	0.6649244533440928
4534	P09529_109_145	P09529	37	0.26216719973679964	0.24482249176336918	5.858215852804542	0.4383674428181622	15.174966102082994	1.0972408110852063	0.595143154	0.6870105507200697
4535	P09529_1_74	P09529	74	0.21026830560010928	0.14356074298274976	5.628440379028894	0.4042167068513298	21.36711283313388	1.0954380564885975	0.5532929236102193	0.586848679
4536	P09543_1_31	P09543	31	0.39715222547822704	0.27682047182960595	6.126968784949255	0.4763426510688764	13.95408994779742	1.1153301154826465	0.622037027	0.6912791970037646
4537	P09544_1_34	P09544	34	0.37492055027031895	0.2645676139427657	6.002181057859434	0.4164632412750539	14.558196033782645	1.0027455441095428	0.5375792613314166	0.6395900953004295
4538	P09564_137_240	P09564	104	0.23964644712824779	0.2521561039994001	5.5418074157084085	0.4168551254474025	25.59289578364936	1.140726304462562	0.5485707835220209	0.6041326488914672
4539	P09565_1_113	P09565	113	0.23616390009260171	0.28645997100796283	5.942851893237104	0.4129805089825609	26.512280039547697	1.1268892645735864	0.5350521053953714	0.6015698943420311
4540	P09601_225_288	P09601	64	0.17507629835558985	0.2407849421651828	5.886050896248047	0.4309826297364934	20.042366575095222	1.128298603602275	0.555878014	0.6071528253202493
4541	P09603_179_554	P09603	376	0.6456322981249631	0.6225577602284689	5.590160042098819	0.3938046982112209	48.38824769997878	1.1646046111043338	0.4667764871520639	0.6230622285618462
4542	P09619_1_38	P09619	38	0.20632949962537458	0.182849917	5.853358905899428	0.4292624876045585	15.39364393628895	1.059024052594104	0.5741183117811184	0.626156898
4543	P09619_981_1106	P09619	126	0.6807865911401444	0.6092115769823097	5.762897477413639	0.4479454316181378	28.05798329180609	1.3020649214861673	0.5341237140942287	0.6792438011398266
4544	P09619_699_795	P09619	97	0.31518981211691827	0.44753620047433307	5.663402389233535	0.4305014095719243	24.66606362006221	1.1782181926747204	0.5474386548604945	0.6324914208422198
4545	P09619_541_586	P09619	46	0.4866973856298746	0.3592552816312131	5.811782815084258	0.3993360828025315	17.040392919349486	1.0449159713959877	0.5240982900197233	0.6247488406615206
4546	P09622_1_37	P09622	37	0.28574347318038446	0.27776967811785724	5.755243993003796	0.4296945861124957	15.22137013321533	1.0686137045167912	0.5653081487919404	0.6572501102195303
4547	P09629_1_129	P09629	129	0.23896315108144453	0.22281472229850063	5.382335905018076	0.3891480324434371	28.400048342158755	1.087117988293691	0.5389187733979562	0.5865405969116428
4548	P09630_203_235	P09630	33	0.6154767001015538	0.38286236799359724	6.184679790490429	0.4735840099172207	14.20531370080791	1.110964275064754	0.6054064131666015	0.6998011318902203
4549	P09630_1_131	P09630	131	0.18479591289048192	0.18259324060401907	5.495588006990259	0.3861840653097356	28.644328034353723	1.0767784212118705	0.5423260409871695	0.5802600424112468
4550	P09651_187_372	P09651	186	0.32566874332147816	0.39441782782523854	5.505438707889509	0.3327533491673222	33.40195614869423	0.9069318811798948	0.4864052328661501	0.574357264
4551	P09661_226_255	P09661	30	1.2735800685404146	1.052669377607036	6.506510649615572	0.421063451	13.575058933392055	1.0197158362347114	0.4757703931326982	0.7187794172953874
4552	P09681_94_134	P09681	41	0.2753493747753097	0.30398529222687654	5.775266978139371	0.4541970379460371	16.117493558722153	1.1342797121247303	0.6082445688316048	0.6755287950912793
4553	P09681_1_54	P09681	54	0.13033668073359975	0.1784843358183497	5.837932935336193	0.436247779	18.364341294748744	1.121483684938727	0.5875418192596856	0.6272314388454956
4554	P09683_1_121	P09683	121	0.2636512527785367	0.22073093311080674	5.694638512978452	0.3920269685641734	27.493510206810257	1.0750303396031486	0.5360821853672317	0.5870706446864424
4555	P09693_143_182	P09693	40	0.30795005077339743	0.26481225627885724	5.571640568717539	0.4372995278702323	15.825075922907658	1.0820397932917334	0.5708703996179274	0.6399807819166564
4556	P09758_1_34	P09758	34	0.14463400225125872	0.12083351783311563	5.782951029543679	0.4279793969260915	14.576928646261326	1.0396477123779528	0.5956097453547315	0.6486886906015358
4557	P09769_1_83	P09769	83	0.1436877251485023	0.1522075535040411	5.810831842254732	0.4062885339761525	22.75600333070971	1.0878858945220429	0.5560874519942182	0.5899654348219145
4558	P09848_1_66	P09848	66	0.16444927086733807	0.14570170376199507	5.590257978903697	0.4099082628498933	20.294333299165064	1.1030630342615977	0.5569614195016609	0.5881789511658883
4559	P09848_268_364	P09848	97	0.22361959974202178	0.17210827413663055	5.803593438400171	0.4111349375800744	24.68654986794973	1.1470782708673983	0.566938572	0.591075546
4560	P09848_838_878	P09848	41	0.21490004748387742	0.30084235	5.939754255561192	0.4516193974625143	16.013501492557452	1.1015102485303785	0.5863424971827239	0.6706288564864636
4561	P09848_1853_1927	P09848	75	0.39218124587051484	0.27274261888642676	5.612651242435435	0.3738016314505812	21.606282801490103	1.0564262231250854	0.5079482297095014	0.577839922
4562	P09874_196_232	P09874	37	0.5679927745559628	0.3070662208146835	6.196289272029162	0.4329611212225873	15.19956275026771	1.094305061	0.5871078157153048	0.6606629019793556
4563	P09874_85_115	P09874	31	0.15292848969233858	0.17447598824982183	5.978699725988959	0.4518735872280001	13.830844352865345	1.0686114522220065	0.6234735035169909	0.6853053398227726
4564	P09874_349_395	P09874	47	0.1361949537018774	0.16919593166579802	5.797536254722847	0.4340669311419167	17.296456344439783	1.1292741282494445	0.6051083668343492	0.6484173787825958
4565	P09874_473_537	P09874	65	0.25272911686887967	0.2930737842982541	5.602417919	0.4385889781174871	20.177957122618977	1.1608449485861096	0.5662054518539603	0.6233237511901706
4566	P09884_803_843	P09884	41	1.2386194384966884	1.307958966960859	6.4744309394154165	0.3680230457959634	15.992597522856004	0.9672501073643176	0.172078537	0.635090439
4567	P09884_1_332	P09884	332	1.250457792993695	1.3175889209319385	5.512607635564891	0.3590485585983092	45.62354818519446	1.081539356718319	0.3089391992616336	0.6884534931837689
4568	P09912_1_130	P09912	130	0.1802513039360971	0.16996149551046186	5.022020516016948	0.3840390568398198	28.416096758099886	1.0945675324577149	0.5455266450572497	0.5823578607076726
4569	P09919_1_30	P09919	30	0.3016305665453589	0.18302964279846118	6.058660368465192	0.4368046600720767	13.752390881730449	1.0320837326594363	0.5906609416013615	0.6596996393625876
4570	P09923_498_528	P09923	31	0.19497736019150017	0.19740142419639864	6.188423520695092	0.4476377354043134	13.972889489673548	1.034729994029125	0.5876463960058945	0.6793946155561698
4571	P09958_672_794	P09958	123	0.36832269544922985	0.4887833829354972	5.786716285752623	0.4013397285997127	27.70507924560425	1.1176949026524912	0.4924461451528819	0.6050668521414277
4572	P0C025_292_328	P0C025	37	0.2934590808826888	0.1980295504862532	5.987073389757052	0.4469654298006911	15.169851701694377	1.0752098765916347	0.5973017707122924	0.6582930349593848
4573	P0C091_1408_1471	P0C091	64	0.13636039629834681	0.1256875477800658	5.6692231834039095	0.4198337357907222	19.98793310702893	1.1034357444002458	0.5573768720742787	0.5808411419519768
4574	P0C091_1_223	P0C091	223	0.26638502162146604	0.3177512348724699	5.742992184902205	0.3854972339232807	37.31161348670712	1.0931890045695545	0.5244253982783011	0.5902053016874422
4575	P0C091_568_642	P0C091	75	0.2066814990026889	0.3527591097840622	6.175362176038398	0.4498662015977714	21.61028813630676	1.2422993973891838	0.5898693929767899	0.640700689
4576	P0C091_927_974	P0C091	48	0.3331536193394106	0.2349069505388958	6.0638072771452265	0.4121568662575949	17.36799465513155	1.072361775	0.5682097512218138	0.6357146096172669
4577	P0C0E4_218_278	P0C0E4	61	0.14588327669267434	0.19714425830645804	5.907174212909688	0.4557703268858785	19.567102646357007	1.186945735746871	0.5975286699884451	0.6235633829508626
4578	P0C0E4_1_63	P0C0E4	63	0.10929364071822417	0.1686663301870645	5.650771448421301	0.4226416176181912	19.787285775824905	1.1293829864951956	0.5673521245840035	0.5964102832481757
4579	P0C0L4_1401_1474	P0C0L4	74	1.0714229015095462	1.4204890829203638	5.517774698989444	0.3141404096886109	21.543463012377675	0.9720773247619432	0.2046988793507599	0.5978193204988022
4580	P0C0L4_1225_1259	P0C0L4	35	0.24696373387537035	0.23364237538031718	5.918484258236844	0.4385094675626733	14.791531514035912	1.064564562	0.5921502949354666	0.6605588149820321
4581	P0C0L4_661_770	P0C0L4	110	0.7416150117688548	0.5419856707878626	4.644332015726144	0.361433442	26.27992515466065	1.073255036	0.4524888048719963	0.6173808776160283
4582	P0C0L5_660_770	P0C0L5	111	0.7602304096408122	0.4847684468638259	4.684207687285106	0.3534101011586451	26.40085846161797	1.0735622315787825	0.4653379575663957	0.6161220758225511
4583	P0C0L5_1225_1259	P0C0L5	35	0.2686436008166339	0.19828942640040054	6.173730594	0.4511025307625499	14.791531514035912	1.0596857576928844	0.587875182	0.643122515
4584	P0C0L5_1401_1474	P0C0L5	74	1.0307453437786804	1.5047830094736259	5.690027213881439	0.3105080859790914	21.543463012377675	0.9712353251426082	0.1889563455102163	0.5978211477044358
4585	P0C0P6_1_89	P0C0P6	89	0.2774637646193367	0.1874056862341779	6.201345484372487	0.4258473504926027	23.632829454877964	1.1498428762700583	0.5606386268666413	0.5965369706085987
4586	P0C1H6_1_60	P0C1H6	60	0.7542435964279549	0.9034789603427149	5.464173381462463	0.3521690966335172	19.418858888711725	0.9912657095338948	0.3896831912140458	0.636658211
4587	P0C1S8_519_567	P0C1S8	49	0.5299124208210275	0.3629491806541906	5.640758822349863	0.4198303452467748	17.35548428237263	1.0664236061645225	0.5205704917553002	0.6294790108173673
4588	P0C1S8_1_208	P0C1S8	208	0.4246606042490133	0.41523645272978416	5.44917158	0.3848843821782106	36.040922199983335	1.2001115979402497	0.5565152186411841	0.6369839251930591
4589	P0C1Z6_139_253	P0C1Z6	115	0.6907922457936109	0.9790687785141465	6.145262250533391	0.3716103447771926	26.77506356649313	1.0421776106860756	0.361934264	0.6039587255576715
4590	P0C1Z6_1_56	P0C1Z6	56	0.1891316636237459	0.35279388997790195	5.864401181563642	0.4517799024835081	18.56928298176066	1.163217132665159	0.5926186265133102	0.6596468639714325
4591	P0C221_301_350	P0C221	50	0.151443255	0.18873382703603558	6.273861903520421	0.4498812062097316	17.73576098	1.1777364024455423	0.6065404537701282	0.6547777215758939
4592	P0C221_735_793	P0C221	59	0.5081851109831917	0.2823229748157162	5.909093583148178	0.4125747683301554	19.194536419149443	1.1251129973586436	0.5519405250139626	0.6274923555557544
4593	P0C221_542_586	P0C221	45	0.26878642163023936	0.27976329903112346	5.952969539464561	0.4195986555905153	16.82450834208843	1.134004325046004	0.5986123197424406	0.6511121834695212
4594	P0C221_1_71	P0C221	71	0.12344574623576023	0.18836032437165828	5.496929887944903	0.4148873798181893	21.06688053949305	1.1364109789574433	0.5632320967123239	0.5972771846452151
4595	P0C264_309_359	P0C264	51	0.5299798244626428	0.5122397606022123	6.057481779993723	0.4688414026387841	17.635176515070327	1.133893836838397	0.591395949	0.7038283075842752
4596	P0C2L3_34_166	P0C2L3	133	0.4773745772718934	0.36545645800048854	5.709590064729258	0.4251326088337846	28.82612659301737	1.1488100087019957	0.5376791067353316	0.6080697055797527
4597	P0C2W1_1_40	P0C2W1	40	0.15933395515773763	0.12294549776852609	5.735437487395002	0.4323109200732151	15.642566208688384	1.0339439080677812	0.5973736242401826	0.633176289
4598	P0C2W7_1_299	P0C2W7	299	1.034255618	1.0032426349904866	6.359162367032377	0.415306154	43.257504773823385	1.3707415889785082	0.4701063723070367	0.7065256385834472
4599	P0C2Y1_182_421	P0C2Y1	240	0.48265043403286795	0.5046679600566655	6.075285979225164	0.4407052001679918	38.751371108736734	1.4007172975661053	0.572065163	0.676431763
4600	P0C2Y1_1_32	P0C2Y1	32	0.3640307434209126	0.22526269474178168	5.725741552862735	0.4486806781590847	14.149780993129054	1.073829869307006	0.609528961	0.6664648035362114
4601	P0C5K6_1_33	P0C5K6	33	0.26789507960467096	0.16067254612896129	6.021162902255013	0.4383732991632959	14.378727537766292	1.0653044820234194	0.5921894867690147	0.652374322
4602	P0C5K7_1_136	P0C5K7	136	0.2938306375071445	0.22701290351893683	5.675805531356324	0.3877609479173607	29.13982932996117	1.0915669378234665	0.5203595579743931	0.5881991631443767
4603	P0C5Y4_1_121	P0C5Y4	121	0.21281042712454662	0.20992577763437928	5.824165234429414	0.405595984	27.29231258156048	1.0891502404564373	0.5456120479140056	0.5961526485879268
4604	P0C617_269_300	P0C617	32	0.2202705585249262	0.13447923165568793	6.051682689	0.4310599177869798	14.18661132347552	1.0529142077391875	0.5969808605074115	0.6492195459453481
4605	P0C617_1_37	P0C617	37	0.2770920957547116	0.20085675121482685	5.9801818297252325	0.4311489828669604	15.18849915608213	1.0535942656931825	0.5933963440224996	0.6480843430103629
4606	P0C629_255_311	P0C629	57	0.2055727263996303	0.11121077318355133	5.810583063586362	0.4272485006446824	18.928861381371703	1.130487846875078	0.5819012766316325	0.6181038271761458
4607	P0C671_1_652	P0C671	652	0.7938724364381287	0.8294874919778605	5.315049879496195	0.3811521322674724	63.92113920863119	1.131123167013137	0.414744385	0.6328040176428378
4608	P0C6A0_166_201	P0C6A0	36	0.17908225224024396	0.2911959454318352	5.897672042825617	0.4471711997109677	14.979362128100822	1.0614634093984767	0.5754268647775329	0.6602497238285152
4609	P0C6A0_1_127	P0C6A0	127	0.2768162875782344	0.3625788422762247	6.118887697	0.4149994531156809	28.14635027659996	1.1524413791878896	0.5430645549484655	0.621503745
4610	P0C6C1_151_535	P0C6C1	385	0.6877690395573257	0.6335437957825979	5.480648393760634	0.3806619565593158	49.100018213657286	1.1358931805807255	0.4139570759274259	0.6088905289561668
4611	P0C6P0_1_100	P0C6P0	100	0.15738479587851695	0.13013230045928403	5.620046831	0.3969208409469443	25.025292924036503	1.0892117409562223	0.5388729228508006	0.5657533533076695
4612	P0C6S8_499_592	P0C6S8	94	0.22859308769224929	0.2583728135975467	5.825010192764124	0.3825432223660328	24.243447070471152	1.0660921582891956	0.5285469974685163	0.5872141523488523
4613	P0C7A2_1_387	P0C7A2	387	0.7043593109312443	0.8809241451376585	4.588114177074967	0.4094224337620916	49.15186986844148	1.203044871045316	0.481761891	0.6736448117111206
4614	P0C7H8_1_128	P0C7H8	128	0.16317732718998096	0.15894066945358282	5.707521514789788	0.4121810551448888	28.15236479474196	1.1271279530226317	0.5613591865895113	0.5929917094186511
4615	P0C7H9_1_74	P0C7H9	74	0.26537482408411567	0.23944150173996517	5.3923342677459525	0.4142601357471512	21.57783544799115	1.1126282837156531	0.5316371364201582	0.5993727920227412
4616	P0C7H9_380_530	P0C7H9	151	0.31846269934501203	0.28052983837053397	5.561668380481716	0.3942012334845711	30.67143829500525	1.1589329245040731	0.5501370187180963	0.5939623297069324
4617	P0C7I0_1_74	P0C7I0	74	0.26834361088007913	0.17384635093146994	5.328342482228357	0.4127521855829897	21.57094185	1.1068911611190175	0.5323754984267668	0.5888943469060952
4618	P0C7I0_380_530	P0C7I0	151	0.47061684592955255	0.4131393260841697	5.366248296304079	0.3922340610912782	30.68810626681755	1.1308323404384824	0.5238493766686586	0.5986242080852145
4619	P0C7I6_203_297	P0C7I6	95	0.34455983104739557	0.29402313711373673	5.871157151887871	0.4139303792363359	24.36941927748249	1.137327838	0.5561180329187428	0.6157405474592873
4620	P0C7M3_34_94	P0C7M3	61	0.13858324615221476	0.1155776930298377	5.732281462594093	0.4288830082244844	19.544169193750417	1.1363654457423549	0.5747212458549724	0.5964694838098975
4621	P0C7M4_1_138	P0C7M4	138	0.47449569461188784	0.3841576945757347	5.666090903944866	0.439032279	29.18805960240547	1.3450160933665942	0.601752436	0.6825981971544022
4622	P0C7M4_203_288	P0C7M4	86	0.1917912722972996	0.12337586251479828	5.835115137933109	0.4204912880289067	23.23356052585158	1.1126033484831384	0.5628312431274225	0.5932559307573021
4623	P0C7M6_120_154	P0C7M6	35	0.1733652441175864	0.16695293691220608	6.334241787	0.4540235914184438	14.828225531414423	1.0849478256789578	0.6048958254017389	0.6545086708001471
4624	P0C7M7_1_35	P0C7M7	35	0.3390376647236529	0.2800855288247492	6.0696223513559735	0.4335676534518003	14.793418571699323	1.0948771963150037	0.5645020629884387	0.6506909006886611
4625	P0C7M8_1_62	P0C7M8	62	0.2709914020365879	0.21531430795250942	5.667180634567006	0.4134112205335542	19.772169541225807	1.0997798855253282	0.5540960349293682	0.6075058466131824
4626	P0C7N4_215_273	P0C7N4	59	0.15023812989561677	0.21674974983871548	5.927613657159367	0.4273579098690315	19.1740593	1.1240212238319025	0.5789611568468445	0.6216146709651863
4627	P0C7N4_1_46	P0C7N4	46	0.21678779949998342	0.26668349228731403	6.033956442603359	0.4584781353548864	16.922616646885224	1.1294016247977652	0.5863750678360256	0.6560948562584297
4628	P0C7P1_86_496	P0C7P1	411	0.4494068863441597	0.5844043774947822	5.607781124737779	0.3460444126474807	50.59779673601415	0.960594043	0.4665599577583069	0.6113107105303146
4629	P0C7P2_1_107	P0C7P2	107	0.39548816547536764	0.3689710166917967	5.434780974283069	0.4136403239198579	25.92027685012908	1.1697304485505342	0.5447314815169114	0.6342267798427429
4630	P0C7P3_154_185	P0C7P3	32	0.47730609644763927	0.5084243279014893	5.5316669063446975	0.3910151825218066	14.15357408716856	1.017159129836644	0.5168602506220236	0.6700789369073851
4631	P0C7P3_344_388	P0C7P3	45	0.2744312512762023	0.2380439940462605	5.995348911	0.4217555098556173	16.848316948134475	1.1004183235838956	0.5779164478620602	0.6442016694605452
4632	P0C7P4_1_87	P0C7P4	87	0.13209999435604516	0.18694239695464704	5.968919742044007	0.4264406975866101	23.38421788423675	1.1571351708163085	0.5687171737006285	0.595101421
4633	P0C7Q2_1_107	P0C7Q2	107	0.2726526491875909	0.26870630204646506	5.531274236999965	0.4058552702425836	25.854238070450943	1.133186455490144	0.554013842	0.601114083
4634	P0C7Q5_1_36	P0C7Q5	36	0.2934015367474239	0.20996899985793518	6.005208803814674	0.4337455433781019	15.00277172449049	1.0493885901271018	0.5762104952008069	0.6391670600523559
4635	P0C7Q6_1_36	P0C7Q6	36	0.2744293246458774	0.14557782908200284	5.948847700425128	0.4328189504648184	15.023043970222217	1.046471696812429	0.583308303	0.6363569491644211
4636	P0C7T5_1_466	P0C7T5	466	0.30381812205671194	0.36331944288471224	6.0035734047382014	0.4117921329352491	53.95409063391642	1.2048392927992768	0.536563624	0.6154564708449328
4637	P0C7T5_581_689	P0C7T5	109	0.2052226134961343	0.1791521380059428	5.866230556359367	0.4106294745052505	26.108623563014184	1.1452170081558009	0.56042992	0.6093452307343586
4638	P0C7T7_1_363	P0C7T7	363	0.4705561232951202	0.45830055906635037	5.674229408077246	0.419553164	47.48810488188368	1.2098934289430554	0.5218238652371708	0.6253643358514315
4639	P0C7T8_157_217	P0C7T8	61	0.472333696	0.2920458876903955	5.727602892574389	0.4380824312914328	19.448596256692063	1.1195961880387553	0.505317155	0.6019726719199082
4640	P0C7U0_455_828	P0C7U0	374	0.3568213616718377	0.4743387809536209	5.457493001	0.382723839	48.45286123686061	1.167453954727376	0.5211195862505296	0.6173794358802303
4641	P0C7U0_242_323	P0C7U0	82	0.27074885283435823	0.27657481827553165	5.905580820150468	0.4272516018952367	22.651041727363136	1.1457523867548085	0.5580590214972996	0.6136338307074756
4642	P0C7U0_1_36	P0C7U0	36	0.2319522242157052	0.14052482654558324	5.702738309178849	0.4149090343653308	14.993176200440995	1.0365929606036284	0.5737898580481553	0.6422109147565338
4643	P0C7U3_287_371	P0C7U3	85	0.4554930087046336	0.38186314203208105	5.841968563572278	0.3976897914414117	23.03226647273828	1.1432140308275538	0.5496848261927993	0.6434420756650847
4644	P0C7U9_1_286	P0C7U9	286	0.42443527752422344	0.4433157216882763	5.599708021833922	0.357021283	42.26193029020715	1.006971888279906	0.4892646483176309	0.5890356185370313
4645	P0C7V0_1_271	P0C7V0	271	0.4788146941368998	0.4317229387960233	5.656080640339545	0.4008650258844948	41.19539303	1.149768447334628	0.530997651	0.6247018902429803
4646	P0C7V4_1_464	P0C7V4	464	0.4494223559192495	0.4330790534191299	5.503201693764562	0.4105063545539765	53.89403452	1.235876476083955	0.5397963057809191	0.6423949468294038
4647	P0C7V6_241_817	P0C7V6	577	0.4816650383662614	0.5976697546780515	5.624195703869344	0.4094022513677146	60.02999917278302	1.235716950255041	0.505057493	0.6373331647237545
4648	P0C7V6_1_46	P0C7V6	46	0.7240831584118854	0.4845806578539557	5.693199971152424	0.4029281435439742	17.022928509657163	1.0422798070562247	0.4898923621478828	0.626751357
4649	P0C7V8_567_631	P0C7V8	65	0.6858059085362962	0.43062126325177635	6.316465209753408	0.4138811471939559	20.13470805159192	1.1248712427601029	0.5019452788071176	0.6470505212490419
4650	P0C7V8_1_178	P0C7V8	178	0.9649204215479796	0.94213892	5.981621113688224	0.4933573149395603	33.241489206044506	1.6455368970958302	0.6036470598953474	0.7791468530385781
4651	P0C7V9_1_71	P0C7V9	71	0.3326423937872881	0.19417158669033652	5.520292848	0.402834967	21.09723364437224	1.0966346735437873	0.5085603773788716	0.585491636
4652	P0C7V9_200_234	P0C7V9	35	0.14448420983963617	0.25680571382242673	5.758279320764969	0.4184501764295306	14.792890147597609	1.034253708331666	0.5797732497449954	0.6602466955964161
4653	P0C7W0_75_189	P0C7W0	115	0.48522332731664797	0.20923064128330995	6.0796770100223805	0.4165499205204369	26.848635483450213	1.1700200548512478	0.5607850519301895	0.6023325190248919
4654	P0C7W0_1_35	P0C7W0	35	0.27251269278971957	0.12002417248098247	6.168142529057116	0.4312892805403706	14.771557913334414	1.0265856903108406	0.5913045498772281	0.6241077420732252
4655	P0C7W8_1_464	P0C7W8	464	0.3810165853107567	0.40919278178353236	5.413152500822927	0.407793912	53.88697799914833	1.2495195008223765	0.5469969008974245	0.633172882
4656	P0C7W9_1_464	P0C7W9	464	0.36732271666977667	0.37940644358476155	5.529018712993193	0.4052007808579499	53.901175925438864	1.2270094515202188	0.5453330231663783	0.6337472914896848
4657	P0C7X0_1_464	P0C7X0	464	0.39294879809438604	0.40616872939797516	5.494916924	0.398077255	53.87743384193405	1.2326498083601731	0.5434663660309302	0.6389223115138737
4658	P0C7X1_214_549	P0C7X1	336	0.447566496	0.5137576928412931	5.406534022458597	0.3788537508091578	45.77418720707784	1.0831481584190183	0.50824404	0.6163808166715778
4659	P0C7X1_1_52	P0C7X1	52	0.16731857840828612	0.19536244293508367	6.086276161970891	0.4216810631114218	18.036023364994804	1.0989229056150274	0.5832143833802167	0.6262097943981145
4660	P0C7X2_1_31	P0C7X2	31	0.24771399064560343	0.20280418470919293	6.084313053904052	0.4542753761075262	13.912874332289174	1.0538772410980422	0.6111142209584024	0.669671586
4661	P0C7X2_73_276	P0C7X2	204	0.6592527448571969	1.0154109570358065	5.061978731978601	0.4011449104861133	35.75708708486669	1.1164620197133033	0.3760283165341502	0.6182494743035942
4662	P0C7X3_126_344	P0C7X3	219	0.2722380619035943	0.26034472884058524	5.517931465474063	0.3877992578926779	37.01307399227785	1.136614151628009	0.5505407033793754	0.5970938002499013
4663	P0C7X3_1_73	P0C7X3	73	0.1444435084194056	0.191031863	5.760137609271809	0.4026049659248121	21.413048446673663	1.103922361	0.5403521130807137	0.5904846865975808
4664	P0C7X4_140_201	P0C7X4	62	0.10724883973385864	0.1829980513259279	6.041190412890213	0.4090276342597277	19.671843498553063	1.082844282428328	0.5443032227241785	0.5787869516271521
4665	P0C7X5_1_589	P0C7X5	589	0.4330771569058089	0.37784670992203434	5.273802298692426	0.3626151885241816	60.60376459532472	1.1196887721795796	0.5270011113112976	0.6185740445870862
4666	P0C843_1_35	P0C843	35	0.6065393975617003	0.56411177	5.7646786138232535	0.4685786645860056	14.825116605593184	1.141732837069194	0.5549511823870346	0.6957279463778426
4667	P0C851_1_56	P0C851	56	0.2736460304369485	0.21347032357213694	5.745059135770096	0.4257078341607545	18.77039268428222	1.1397213161541058	0.5863673291345686	0.6393876328167496
4668	P0C851_105_137	P0C851	33	0.5253694616450298	0.4330032473529833	5.832349665661905	0.4817662775663072	14.395573249939147	1.1469528045983843	0.6170767316688834	0.723654607
4669	P0C853_1_105	P0C853	105	0.22101085604904586	0.23070668627095925	5.428803543	0.3787481735458317	25.554503117033555	1.0372939928065656	0.5093343962929147	0.560169051
4670	P0C854_1_216	P0C854	216	0.2443676191734123	0.37536929449114065	5.640459546596156	0.4014631661921711	36.84259605724407	1.1538577583814011	0.5356451740359761	0.6028864873540121
4671	P0C860_210_354	P0C860	145	0.2758969324496869	0.2800359008145984	5.729922448771416	0.4151690013901554	30.141959417578384	1.1772917093194792	0.5584508326770276	0.6152622169470626
4672	P0C860_1_98	P0C860	98	1.0570458494657444	1.1676189383598579	5.709536020043571	0.3322375108204881	24.85283413524289	1.008076107855432	0.3210553879084758	0.6362584583720492
4673	P0C862_1_190	P0C862	190	0.24740827992402195	0.4183464214258429	5.421033272877712	0.4256081562555488	34.006990239817824	1.2047986722831787	0.5360291579567958	0.6182301172808576
4674	P0C864_1_163	P0C864	163	0.1917067701884664	0.2134431315707795	5.775420676955095	0.3934663778367345	31.95580917534179	1.1284466350266884	0.5560212009859212	0.5949901971260539
4675	P0C866_1_64	P0C866	64	0.19428624316762874	0.22549161735423545	5.625474049997444	0.4255114157670208	20.01779617845045	1.1109081012088755	0.5500875310532526	0.5863812612628525
4676	P0C869_514_565	P0C869	52	0.21078273956931085	0.20150252032433044	5.4745966162158295	0.4205689998670367	18.089781022767635	1.1226180988418282	0.5761607583589948	0.6261777148050743
4677	P0C874_1_917	P0C874	917	0.5192234483578162	0.5679061126034243	5.503636568538302	0.3654263183150135	75.73949874646182	1.0706890539548573	0.4708848713836921	0.6056033310207889
4678	P0C875_225_324	P0C875	100	0.48006897943903204	0.6725989749745993	4.789265851218512	0.3767979796765505	25.01988152563725	1.0608805824636305	0.4501914939068032	0.6032689278730576
4679	P0C879_1_139	P0C879	139	0.39984078318257943	0.48202789224275494	5.265207131378787	0.4130964230107991	29.48708150849653	1.1540143458919097	0.499515035	0.6172861425687746
4680	P0C880_1_135	P0C880	135	0.2804579669947474	0.36153533762335455	5.738564275871091	0.4367641850063463	29.07742451839669	1.1928630028691185	0.5420029894130506	0.6220019434791302
4681	P0C881_638_760	P0C881	123	0.33917747783857305	0.3045673509800156	5.657709453586848	0.4348568379435414	27.81713845154457	1.2147870918683508	0.5334448874919876	0.6235534705246226
4682	P0C881_1_84	P0C881	84	0.28448904021883026	0.15974437898566132	6.110318629558233	0.4220459725430979	22.94405323109752	1.1709928520871642	0.5725510680361064	0.6000701583908464
4683	P0C881_820_870	P0C881	51	0.3923841424200866	0.4153526714176742	5.541919365140583	0.4234315638568376	17.928051449072914	1.1405436775579705	0.5640406992003714	0.6686126592346547
4684	P0C881_336_393	P0C881	58	0.31839047196721937	0.20020659094154078	6.041130114997972	0.4282902431036969	19.05092617	1.1164855357760004	0.5707009142717873	0.6242923274941469
4685	P0CAP1_1_93	P0CAP1	93	0.2254384808210026	0.2692319431303116	5.775244000497198	0.4259807041284903	24.07676952073073	1.1732245535796977	0.5570058439907971	0.6054005529816034
4686	P0CAP1_412_466	P0CAP1	55	0.24208670165145832	0.203194644	5.9130302731493645	0.4140831383780108	18.47894187808663	1.1121846320194697	0.5806204381207208	0.6339464551426702
4687	P0CAP2_73_277	P0CAP2	205	0.24702098360965474	0.40096997176004495	5.856291079679781	0.4066532856154665	35.80444092058601	1.1841004704918263	0.5553631631190288	0.6265860377151731
4688	P0CAT3_1_122	P0CAT3	122	0.3182361788633108	0.34290246690067466	5.437659278034643	0.3857723200044876	27.51810215970068	1.096272172009178	0.5165662322028782	0.5844649890067325
4689	P0CB33_1_198	P0CB33	198	0.45051424566554604	0.42532822233727957	5.438192159246856	0.3903217539383229	35.19450687078966	1.1681730658818057	0.530453599	0.6367179103398889
4690	P0CB47_300_393	P0CB47	94	0.19467347583100386	0.2289301536798401	6.057265234988583	0.4163376117590204	24.190449181762027	1.1847322046900075	0.5829634106513732	0.6326445399995967
4691	P0CB47_170_221	P0CB47	52	0.4764662121677712	0.5204843765083814	5.648967472350416	0.4689098492674331	18.073713846285067	1.203212323174914	0.5483105598883712	0.6706445953043269
4692	P0CB48_173_228	P0CB48	56	0.4754873016684052	0.3734742282572182	5.699454035969718	0.4555831431825634	18.725941409368545	1.1964281746227747	0.5670931877731855	0.6572201480532028
4693	P0CB48_307_400	P0CB48	94	0.2376153457121399	0.40093500174832203	5.852790012080448	0.4078033396946744	24.17834657872516	1.1771547586919138	0.5702205598501907	0.652338397
4694	P0CE67_1_100	P0CE67	100	0.23658775296570536	0.21337773786301165	5.613725297372151	0.3908388895658597	24.97689625103557	1.0856915857160825	0.5247384098634674	0.57036753
4695	P0CF75_1_35	P0CF75	35	0.19697630102676295	0.20534235513913096	5.969534588850597	0.4302656059850136	14.75186277483155	1.0541984184550963	0.5859844233092937	0.6482192242079405
4696	P0CF97_1_70	P0CF97	70	0.2979070863672328	0.20838389605098187	5.501952182604834	0.4143574377409999	20.991646963535256	1.1361910895864784	0.5397073259620041	0.6065194559857996
4697	P0CG00_1_355	P0CG00	355	0.48153580623101944	0.4164189589885469	5.472946582867332	0.4132175344751193	47.11665965	1.1850259083476518	0.5154412281790481	0.6180793278533554
4698	P0CG12_1_524	P0CG12	524	0.2179749385198117	0.31353993445977696	5.658743681587317	0.3965096282059771	56.84402680467417	1.1586768116493666	0.5336076101375785	0.601017544
4699	P0CG20_1_408	P0CG20	408	0.6183829708247747	0.3601379912152129	5.485557154	0.3734743384992187	50.37525945447964	1.1020486034175094	0.521063465	0.6227068478213228
4700	P0CG20_460_571	P0CG20	112	0.23729228752331516	0.15075595372567285	6.018258313148575	0.4282835861525689	26.35504225220248	1.183099856	0.5835360598365784	0.6235570085292528
4701	P0CG23_614_659	P0CG23	46	0.2719074261664285	0.12396969160293424	5.607847644154044	0.4243809045107609	16.985132906536506	1.0737613522393712	0.5887894647641122	0.6296908231435699
4702	P0CG23_303_335	P0CG23	33	0.6013286172384215	0.5002022313838161	6.301017718526913	0.5316544582216156	14.31690567968511	1.239089978288514	0.6454447263857904	0.7469618901570363
4703	P0CG23_1_156	P0CG23	156	0.428552938	0.4869408713458838	5.586944392410244	0.4177266577934802	31.07660588549909	1.243765098412456	0.5357552933174456	0.647404424
4704	P0CG23_384_483	P0CG23	100	0.3700060243657745	0.3725697344835695	5.044239008814244	0.3809272360675996	25.043198314815445	1.123235926403815	0.52036692	0.6128899837278755
4705	P0CG31_1_248	P0CG31	248	0.44340094245164563	0.4069633157943977	5.723984988190617	0.4041677807538549	39.453793269217776	1.1644808498196773	0.516053629	0.606372208
4706	P0CG32_229_403	P0CG32	175	0.5653901593900192	0.6309562663580234	5.437799983853403	0.3584476110731128	33.08171725324579	1.0270566846415026	0.4712640179179708	0.6161960938275833
4707	P0CG32_1_47	P0CG32	47	0.14459687277558128	0.17562288810228435	6.129743021026921	0.4334906227769153	17.20681041424143	1.102463873659273	0.5937225234628383	0.6392223602789512
4708	P0CG33_275_304	P0CG33	30	0.3159821008226801	0.13983884898710883	6.128141935401481	0.4639478427232629	13.756420164985014	1.1069754849430449	0.6291591068819459	0.6854153938586708
4709	P0CG33_483_693	P0CG33	211	0.4028305197986566	0.4026812520146257	6.091339721925127	0.4409857958579721	36.24661240151058	1.3312757266849513	0.5726016340300738	0.654654243
4710	P0CG33_1_76	P0CG33	76	0.49081333476025035	0.4414277901324959	5.475541203496592	0.4351419556023763	21.791553014494752	1.1708136797722173	0.5313427055193614	0.6458355348147344
4711	P0CG34_1_45	P0CG34	45	0.1440991913315783	0.12428945057726429	6.03481074	0.4440701895246828	16.787085903763906	1.143623704924969	0.6140183049595938	0.6421561143170722
4712	P0CG35_1_45	P0CG35	45	0.1752319755852501	0.21878079404156353	6.168652665458099	0.4442352677646798	16.787085903763906	1.1404513334034827	0.6037062178533552	0.6553812313895071
4713	P0CG36_155_223	P0CG36	69	0.15581647830773387	0.1392781894558515	5.680158313265436	0.4095451236831429	20.751084426337123	1.1015748789515525	0.5494615094625193	0.5807628187756604
4714	P0CG36_1_89	P0CG36	89	0.1978432888197775	0.16687020918895823	5.462073549817299	0.4130940262909788	23.524002033050778	1.1298245378694332	0.5568243480906073	0.596186813
4715	P0CG37_1_89	P0CG37	89	0.1912607149241583	0.16451845023812517	5.633767142130857	0.4006611742053052	23.524378682236765	1.104964695732301	0.5447937100831108	0.5746378313343858
4716	P0CG37_156_223	P0CG37	68	0.17571772144275077	0.22276053719957983	5.636489810651405	0.4263001911689795	20.598561499442383	1.1059560570432372	0.5484675808480267	0.5792272153176097
4717	P0CG38_363_635	P0CG38	273	0.44335919432571064	0.5081063936541078	5.862844015484641	0.4181973072275055	41.24095282949979	1.313170514091894	0.56728946	0.6606608475875934
4718	P0CG38_1_132	P0CG38	132	0.5446700084647379	0.43702416274909633	5.671496067092965	0.4073646560484768	28.65547987268128	1.1260358195904514	0.4953190028567381	0.6053134967658264
4719	P0CG39_326_603	P0CG39	278	0.3720540973499831	0.48892791740713837	6.0539201456215945	0.4472155392293414	41.620873742513226	1.3546873828639987	0.5691695627290974	0.6549825241924028
4720	P0CG39_1_96	P0CG39	96	0.5945110166384361	0.3982219785858474	5.656236945966672	0.4009471744885234	24.465119404355228	1.075005056489654	0.4938396281686865	0.5996877285367617
4721	P0CG40_1_484	P0CG40	484	0.4370906573073365	0.3564567975063561	5.659534285	0.3713063396840309	55.01487591575911	1.0893508472449918	0.5249511760706989	0.6117004649422443
4722	P0CG41_499_777	P0CG41	279	0.32700819424305183	0.40442469005172593	5.550185266073691	0.3975044775582821	41.69237158871255	1.1221575999827131	0.5199864787158075	0.6145477508012839
4723	P0CG41_1_46	P0CG41	46	0.21346444275563992	0.16549839702620406	6.024292823	0.4443623904086087	16.94750273797186	1.1051231213930646	0.5909587049562358	0.6311939484111606
4724	P0CG41_273_316	P0CG41	44	0.5386726892919591	0.6138987039170712	5.626538739554622	0.479407871	16.60436504149325	1.178984242	0.561876031	0.7091340206412365
4725	P0CG42_1_384	P0CG42	384	0.49547428641366376	0.5486409612574382	5.913801715246139	0.4044618759129271	48.95995155	1.2018324481075493	0.5236435505802552	0.6495006066000171
4726	P0CG43_1_387	P0CG43	387	0.4141767467928151	0.41254173618776196	5.792987063866647	0.410894418	49.14183045829443	1.188998129	0.5323107827948322	0.6241274876063454
4727	P0CH98_1_169	P0CH98	169	0.27610466470113904	0.2730301816869542	5.352463608417258	0.3644877574299701	32.52762949981223	1.0779409957190669	0.5288442371725749	0.5973040758708817
4728	P0CH99_1_180	P0CH99	180	0.6688357984500252	0.6789435157957745	5.450819909025009	0.3725350478066936	33.57985455157065	1.0856982782013676	0.4328947754992412	0.6115042286744004
4729	P0CI00_1_183	P0CI00	183	0.7132800265690209	0.7805474226557797	5.437492519057993	0.362417625	33.84613035	1.0643981299317198	0.4230614392854923	0.6199549755689939
4730	P0CI01_277_334	P0CI01	58	0.3137178636535306	0.4452657996773896	6.161983801433717	0.4927787583114941	19.138711058740224	1.3068796793910715	0.6090289087006263	0.6976114777601043
4731	P0CI01_1_189	P0CI01	189	0.7961562512671647	1.0124089013084323	4.808773302920968	0.3746552727307408	34.38363014	1.0483624059295744	0.3368541936401976	0.5696140713012672
4732	P0CI25_296_382	P0CI25	87	0.2731805442502491	0.21056811005998685	5.653974952070761	0.3683286415452846	23.295750579721545	1.0270550641482696	0.5159080456461931	0.5529783410988871
4733	P0CI26_293_382	P0CI26	90	0.25205653391951643	0.21932599513592535	5.866938540513817	0.3698792612136702	23.68273813	1.049460679133548	0.5147692093481705	0.5745781891772662
4734	P0CJ78_1_359	P0CJ78	359	0.3020416901630268	0.27209444313022896	5.678212736456302	0.3827929714820716	47.28935392669868	1.1365288868031145	0.549229788	0.6138416191328709
4735	P0CJ78_414_1059	P0CJ78	646	0.37366781663691967	0.3831022073891141	5.744704464649754	0.3644605069602082	63.38035983008336	1.0840167000010268	0.5277540545241954	0.6144726992311514
4736	P0CJ79_1_254	P0CJ79	254	0.44455265499073904	0.41860141961737946	5.7557280989595725	0.3885930872672481	39.82007525593758	1.159425755	0.5362072746337595	0.6321745314520258
4737	P0CJ85_151_424	P0CJ85	274	0.5176923267469615	0.4524311809005252	5.936135805866792	0.385409571	41.38476034714886	1.1805240397347003	0.5698330194330433	0.678705476
4738	P0CJ86_151_424	P0CJ86	274	0.5136076951287043	0.4640841337384067	6.045433310521834	0.4018300363824422	41.38476034714886	1.197119371891222	0.5640595707805841	0.6705026505974715
4739	P0CJ87_151_422	P0CJ87	272	0.48490836808580606	0.4077878073053134	5.963621069032516	0.4074291897950881	41.22168949443631	1.2061141152316026	0.5664447318147968	0.6642227342119109
4740	P0CJ88_151_424	P0CJ88	274	0.5171845977046083	0.4276593692707281	6.058712571909862	0.3921625644514885	41.38476034714886	1.181584978199111	0.5637864764035628	0.6716120501011292
4741	P0CJ89_151_424	P0CJ89	274	0.5588304321434517	0.4991557737610786	6.093336503360631	0.3998540780002745	41.38476034714886	1.1929452060853571	0.5560056414102816	0.6754044853628733
4742	P0CJ90_151_424	P0CJ90	274	0.5316148935089164	0.4442980412612055	5.882836531202804	0.3951966294426739	41.38476034714886	1.1929293946723347	0.5595119121125887	0.6726956854389473
4743	P0CJ92_411_632	P0CJ92	222	0.5632331862558239	0.538028193	5.451899084125516	0.4109039369444742	37.20435794456887	1.2095925976767077	0.5146259506273496	0.641513168
4744	P0CJ92_1_82	P0CJ92	82	0.3668483630747804	0.2866958329934534	5.624768752260289	0.4180401466174741	22.62506168169428	1.164455616816622	0.5725237993196634	0.6330024475665058
4745	P0CK96_1_72	P0CK96	72	0.2194173784009442	0.15432801118821016	5.977049463985926	0.4151502466341895	21.148475300158832	1.127606862798315	0.556127887	0.5941236129169067
4746	P0CK97_1_266	P0CK97	266	0.39848947711829863	0.3541134729908566	5.855501088599362	0.3730694069222106	40.74961292938443	1.069043600593507	0.5160762202818392	0.5950955885054422
4747	P0CL80_1_117	P0CL80	117	1.026869158607033	1.1541992861127337	4.9322243632592535	0.4067657513825271	26.956736666627886	1.1558950748726071	0.3495337205632773	0.659904007
4748	P0CL81_1_117	P0CL81	117	1.033144917670621	1.1181333263503623	5.213832809450657	0.4291286198185294	26.956736666627886	1.1975817564500115	0.3623585746114262	0.6665750033674275
4749	P0CL82_1_117	P0CL82	117	1.0185902827260034	1.0582666953816011	4.976534749706314	0.4087938816536292	26.956736666627886	1.166309623502143	0.3656230255878838	0.6562881364799383
4750	P0CV98_1_85	P0CV98	85	0.504469873	0.5096885241429663	5.393141618666786	0.3920445886067576	23.06097536071159	1.1473766310973188	0.5426369766071985	0.6716397069128817
4751	P0CV99_1_102	P0CV99	102	0.5822692520598806	0.5813400952027119	5.491092370908237	0.4184502342653355	25.29726864551404	1.214503590360553	0.5348979313103108	0.6655903287575549
4752	P0CW00_1_79	P0CW00	79	0.4272626363027495	0.4147812026670406	5.786055609477902	0.3946294781692255	22.25127610658842	1.1490696089569608	0.5500587525323979	0.6494209787277949
4753	P0CW01_1_76	P0CW01	76	0.3715727743652628	0.40981208885273906	5.483613555973128	0.384365346	21.81661620861288	1.119252553	0.5404888616810966	0.6371076695560064
4754	P0CW18_560_603	P0CW18	44	0.3858443368667561	0.2134840433882084	5.946522173812381	0.4331898427710831	16.526260651695083	1.091793917192085	0.5913610168440948	0.6381026847750247
4755	P0CW18_1_112	P0CW18	112	0.24662685065165682	0.24448550715526488	5.877075170928554	0.4054788187367472	26.477923618438044	1.0950869908353866	0.5367425946169967	0.5808661539340981
4756	P0CW18_403_481	P0CW18	79	0.1433500883698084	0.23636700757883336	5.596605407302315	0.4197627118920579	22.196511945463666	1.1128632770280078	0.5428829354230212	0.5806724970199779
4757	P0CW19_1_46	P0CW19	46	0.4007712018852395	0.3626223815082818	5.529868927701314	0.4233214357653767	17.021203909682704	1.0777554299737655	0.5562395019091302	0.6507341727493987
4758	P0CW20_1_43	P0CW20	43	0.39744012	0.4640548814868583	5.532039116919377	0.4404631012113654	16.45788191643023	1.0856300226636089	0.5341727140239945	0.660827414
4759	P0CW21_1_52	P0CW21	52	0.1881827276503453	0.23367057483753004	5.920502860005637	0.4171940514666532	18.043400192626383	1.1012560203609711	0.5744479181237542	0.6317133548676059
4760	P0CW24_349_399	P0CW24	51	0.3530077069789844	0.4571512771043574	5.989777055004281	0.4321012021651943	17.76830728205443	1.1443544869237106	0.5696577170117373	0.6804124830656889
4761	P0CW24_86_155	P0CW24	70	0.27626440867210095	0.2110116209800397	5.782515167704737	0.3958897067415201	20.82365936191092	1.0733104475497344	0.5292034548514087	0.5750259133804335
4762	P0CW27_1_37	P0CW27	37	0.3191284945558735	0.10994566522724135	5.716180550638985	0.4192599533553888	15.230714058176453	1.0865568501250984	0.6122320023646122	0.6531740507089113
4763	P0CW27_261_439	P0CW27	179	0.31520405587782596	0.2920848354880083	5.421067472910618	0.4139510437198397	33.52549664364913	1.1710619839753784	0.5556614739171982	0.6209786825528917
4764	P0CZ25_1_163	P0CZ25	163	0.3070417180577517	0.21766101770633425	5.679004297601702	0.412971306	31.76840546095196	1.1102087624044414	0.5293534827520889	0.6018585717308548
4765	P0DH78_107_156	P0DH78	50	0.2683022284688406	0.2531932676016173	5.777629864110653	0.4240049777656614	17.583912584011816	1.050512700903774	0.5525627260092325	0.6189660354936112
4766	P0DJ93_39_91	P0DJ93	53	0.9134471053110805	0.7568250348015089	5.719302576378588	0.3751358010582295	18.149760286639488	1.0310460266146124	0.3948821168498723	0.6423100026901329
4767	P0DJD0_740_1040	P0DJD0	301	0.5109490569676512	0.5367399632744984	5.680032411288567	0.3924804604779432	43.30596516575788	1.1650536513246648	0.523410926	0.6467250880184647
4768	P0DJD0_1152_1337	P0DJD0	186	0.5993166532811796	0.5051295368181694	5.820935077363711	0.4080906885736863	34.060262818737854	1.2043565007363632	0.5486476580321599	0.6740489228648886
4769	P0DJD0_1452_1645	P0DJD0	194	0.3563785522434639	0.2586838101854004	5.809256884940488	0.4161070343601101	34.88557581	1.2354730715168971	0.5686577602049507	0.6339407088073294
4770	P0DJD1_1461_1662	P0DJD1	202	0.3256730072469523	0.2253922017296195	5.910051487	0.4175305420583931	35.59781778258147	1.2322271285893387	0.5666706551940522	0.6365719151530558
4771	P0DJD1_1160_1345	P0DJD1	186	0.5100688178591442	0.48554644030546495	5.827967709	0.4013417910506237	34.060262818737854	1.1811884445292422	0.5451034613165474	0.6541816026076153
4772	P0DJD1_748_1048	P0DJD1	301	0.5364712948952013	0.4670477569814142	5.754770953526171	0.3855662296719391	43.30596516575788	1.141667827533074	0.5382093410370205	0.649704337
4773	P0DJD3_84_496	P0DJD3	413	0.4817736782896214	0.6108984707891487	5.704447950045655	0.3273693551804087	50.72316868343046	0.9567699678530132	0.4795792977608516	0.627917907
4774	P0DJD4_83_496	P0DJD4	414	0.514080107	0.6138542707672797	5.711587894	0.3344510013733562	50.78700742887079	0.9451207197663628	0.4573990788803096	0.6123874943109562
4775	P0DJG4_1_307	P0DJG4	307	0.6757141832052677	0.8185261189280598	5.559776908899143	0.3094005659197967	43.90610471498988	0.989018893	0.4745353910337156	0.6606682292672765
4776	P0DJH9_128_198	P0DJH9	71	0.2434817284319474	0.38714593190564267	5.786473044179547	0.4203448142642494	21.119629223131795	1.1331542632728082	0.5482155671600304	0.6260475546070969
4777	P0DJJ0_192_223	P0DJJ0	32	0.21336399077667018	0.15193318825640623	5.986901506315712	0.4480943696011573	14.170667902773577	1.0905791464003491	0.6165788608956945	0.6727772390526138
4778	P0DKB5_1_35	P0DKB5	35	0.168673794	0.1703100130375078	5.713913021780547	0.4331294675782891	14.792361760796917	1.045122092663166	0.5859430518105873	0.6346299669943584
4779	P0DKB6_1_136	P0DKB6	136	0.2241925531784109	0.3137571548344038	5.861413729762467	0.3744618050892277	29.294369153508104	1.0569511180918356	0.5340547809394767	0.5949207360105583
4780	P0DKL9_1_36	P0DKL9	36	0.20538444066475572	0.19614470566805361	6.040635167688991	0.4497437678672435	14.996001528469698	1.1122237307227638	0.6062854777294971	0.66437542
4781	P0DKV0_1_1188	P0DKV0	1188	0.8205661888351167	0.8562854719852432	5.35745952	0.3973956453395481	86.17410128996582	1.180324636364512	0.3948020137372904	0.6320253258662877
4782	P0DKX0_1_236	P0DKX0	236	0.5464100697641654	0.45389505267255537	5.439250553079284	0.402619586	38.42044071799134	1.1810411834128671	0.5407060732366998	0.6356148014725068
4783	P0DL12_1_118	P0DL12	118	0.47232299018768575	0.4596274077549299	5.283814943426358	0.4265420973588266	27.142472112746383	1.219281166147274	0.561433814	0.6620651836646135
4784	P0DM63_1_369	P0DM63	369	0.538534305	0.513352023	5.268544092139065	0.3805906732216142	48.09696724	1.1014290800516962	0.5107216346041956	0.6432548013795976
4785	P0DMB1_1_279	P0DMB1	279	0.49462382821571294	0.5162919328375885	4.737876802668634	0.3853618558554096	41.77173272423845	1.1107329320051658	0.4922703719747626	0.631752246
4786	P0DMB2_1_71	P0DMB2	71	0.1724765249846402	0.12033030974614399	5.849443099329658	0.4114987805389053	21.02045716897762	1.1201572102763058	0.5606112008601903	0.5780685574795804
4787	P0DME0_1_46	P0DME0	46	0.5246651531657229	0.3474554023020903	5.931436076612037	0.4343674973800201	17.005433208512088	1.1014694915297214	0.55915722	0.6575051833398058
4788	P0DME0_250_302	P0DME0	53	0.22489265078941448	0.3984759397999361	7.383074355718982	0.5785971947104883	18.038710741887023	1.6818325458030947	0.7597336524661182	0.8091006847374379
4789	P0DMP2_193_222	P0DMP2	30	0.24746786566116158	0.10949203199476004	6.194945141113094	0.4565196899653689	13.718849420615951	1.1007600238440585	0.6358339869500038	0.6742654517121022
4790	P0DMQ5_1_153	P0DMQ5	153	0.3608124145752944	0.2890224064418977	5.480443794865215	0.37521498	30.963603330479973	1.136562205	0.5592634766608536	0.6278820931673287
4791	P0DMQ9_1_111	P0DMQ9	111	0.19344583284022357	0.26484577089272865	5.855831058092854	0.4154066410466233	26.40149702516208	1.174340026256391	0.5665696808898182	0.6063694121524338
4792	P0DMR1_91_171	P0DMR1	81	0.4968010577100089	0.5083874192484958	6.254703546258766	0.3979304057657556	22.49643867068214	1.0781399520029376	0.5204718069623481	0.644003705
4793	P0DMR1_208_293	P0DMR1	86	0.627009477	0.5448206135359601	5.959176066308139	0.4520243087817954	23.136263981265195	1.323081153755958	0.5838791993818828	0.6968168412633767
4794	P0DMR3_1_200	P0DMR3	200	1.0287513235641015	0.8187875727328142	5.071125044734237	0.2651077232837548	35.30036978633181	0.8808228438771263	0.3546986411333455	0.6023543477806647
4795	P0DMS9_1_64	P0DMS9	64	0.2554952828888308	0.13457749467335267	5.870466525642641	0.4025237390803527	19.980021615052003	1.0791201379159434	0.534085148	0.578794292
4796	P0DMS9_183_266	P0DMS9	84	0.46648693027415344	0.6037473732850371	5.357249764619031	0.4357763340573626	22.948351966271183	1.1842018818242157	0.4899077262872068	0.6151175029663152
4797	P0DMU3_1_169	P0DMU3	169	0.23367936418886792	0.24297793848080712	5.953891152461291	0.4039272971150638	32.47319846587378	1.1059516261118538	0.5324872412497857	0.5942339362252119
4798	P0DMU7_1_117	P0DMU7	117	0.2572618355713799	0.33092929020485345	5.9130991154352905	0.3949172646042828	27.050121403533897	1.1244703274987606	0.543578073	0.597615465
4799	P0DMU8_1_117	P0DMU8	117	0.21657697743550072	0.29335098148464755	6.0605208774421575	0.4012050577086148	27.050121403533897	1.1426795030509873	0.5500579256262778	0.601339583
4800	P0DMU9_1_115	P0DMU9	115	0.21854951797157576	0.28575792680339135	5.928411204316573	0.3947154225473264	26.810404897237184	1.1302091965935617	0.5543395428957464	0.6119708490067698
4801	P0DMV0_1_117	P0DMV0	117	0.3165184155097622	0.30888359651877817	5.977262990060825	0.3984190505395089	27.050121403533897	1.13873068	0.5544322249378114	0.6120914096553637
4802	P0DMV1_1_122	P0DMV1	122	0.23227929639960798	0.2210462116454301	5.973331505733515	0.4011417606092681	27.639620078394195	1.140945112576455	0.5568283227977167	0.5948864287383375
4803	P0DMV2_1_121	P0DMV2	121	0.23228743762431112	0.24399732394772886	5.908155903904735	0.3972760544888191	27.52185359758624	1.1382675185282505	0.5571813998665746	0.5945133353909482
4804	P0DMV8_606_641	P0DMV8	36	0.2657370631970322	0.18373672085672382	5.729481447805043	0.4208476355224396	14.753499674632282	1.035185409303211	0.5784724991846667	0.6379097192134805
4805	P0DMV9_604_641	P0DMV9	38	0.23006640689084337	0.12227583978352632	5.609549810022905	0.423919906	15.170083440815006	1.0451821895826088	0.5857021657754784	0.6262725450700083
4806	P0DMW3_1_68	P0DMW3	68	0.18103773141385784	0.17216917909756918	6.133315387651419	0.4046785513711549	20.724933892409453	1.059304645483327	0.5305333228548306	0.5870370674400167
4807	P0DMW4_1_78	P0DMW4	78	0.25906191	0.25026313947287765	5.892411958430696	0.4080291575332903	22.24871788677509	1.057380285944836	0.5214209594678232	0.5929980913416906
4808	P0DMW5_1_78	P0DMW5	78	0.26912807151040835	0.25263374632352387	6.110608752801592	0.4037970806811867	22.24871788677509	1.0567779866169298	0.5294725141117038	0.5934153731145854
4809	P0DN24_1_101	P0DN24	101	0.14506228620330994	0.3218161073377408	5.555470873264929	0.4305467618650954	25.161506466802987	1.1731226123111151	0.5470242527690896	0.6131109522883464
4810	P0DN25_1_52	P0DN25	52	0.24696762138853426	0.15997256229789122	6.032091532043845	0.414872887	17.980732642251315	1.0636870771933404	0.5616560808523474	0.6013231836850678
4811	P0DN77_335_364	P0DN77	30	0.3502625634574153	0.26331058637396815	6.090649213643772	0.457411591	13.712225900294236	1.0689431128815754	0.6101332620676798	0.6818180593495882
4812	P0DN77_1_41	P0DN77	41	0.30793181107041634	0.22936971472093604	5.882990780860657	0.4174782563294919	16.006178962315893	1.0443692534357738	0.5519702208765745	0.6228176693446725
4813	P0DN78_335_364	P0DN78	30	0.3080260068498539	0.27539219740276394	6.099100106931775	0.4649175081809014	13.712225900294236	1.069789986031005	0.6186645876403303	0.6944464853760548
4814	P0DN78_1_39	P0DN78	39	0.35117112889793217	0.2546044514500194	5.997349122127589	0.4176258540737343	15.61073223348968	1.037141565759338	0.5625193300130644	0.633401179
4815	P0DN86_129_165	P0DN86	37	0.3081714234474099	0.19520759325787376	5.9911549195971325	0.4435509862139544	15.222031928217875	1.0787315734958614	0.5866333211011884	0.6592148398908996
4816	P0DN87_129_165	P0DN87	37	0.24632881651906308	0.3054475199733744	5.808733926	0.4463623211743736	15.233953967375466	1.0680771979426074	0.5711827500199532	0.6502696392979781
4817	P0DO92_1_83	P0DO92	83	0.33233034318590216	0.22169299993751798	5.845795021298441	0.3969808603231721	22.834389630512483	1.094621337011402	0.5321952732299762	0.5835033799226447
4818	P0DO97_1_64	P0DO97	64	0.10202628307308985	0.1283997850610759	5.873563252757956	0.4256425448854911	20.00673377894504	1.121693155067773	0.5738881501697872	0.6051168302938863
4819	P0DO97_258_292	P0DO97	35	0.13332304766297592	0.22294106438757946	6.268212699381582	0.4764119515220758	14.784138833285116	1.145167791733495	0.6216736159239722	0.6890014214396334
4820	P0DP42_178_221	P0DP42	44	0.3439253714559976	0.3903626351530391	6.055380534055457	0.4673033535833208	16.529068630494038	1.169532231	0.5785085399204686	0.6708679634283162
4821	P0DP71_1_79	P0DP71	79	0.5725298536048913	0.5055764770322929	5.49387208	0.3791306883876948	22.224162143534823	1.056232371253897	0.4554441812921272	0.5965044640126177
4822	P0DP72_693_767	P0DP72	75	0.13721204208023682	0.1332036244930837	6.245121282287768	0.4398579835173585	21.657177322577223	1.1448008270262482	0.5835903242643916	0.6043777402887752
4823	P0DP72_1_50	P0DP72	50	0.2547113625157291	0.1447808368330617	5.794888518021793	0.4255245906576843	17.616207851366365	1.0866621798479754	0.5800868076586986	0.6216780882007521
4824	P0DP75_1_135	P0DP75	135	0.4451647348510938	0.5070003097747382	5.518152841821956	0.4100883677690025	28.99438122334957	1.1845153749450712	0.5226954313715219	0.6314937497858184
4825	P0DPA2_292_414	P0DPA2	123	0.35584663243346276	0.33586153461712104	5.865146273017149	0.3990036178369874	27.590878804517743	1.096092362916547	0.5364542163439193	0.607563234
4826	P0DPA2_182_224	P0DPA2	43	0.24888009731604546	0.2815962204982596	5.903569067777623	0.402367307	16.35072454129729	1.0292807837996734	0.5515406414322299	0.6277318572831122
4827	P0DPA3_1_235	P0DPA3	235	0.4691511335508394	0.39908725772220777	5.514462722609166	0.3927362217275358	38.299634245704496	1.1422870996872911	0.5049749318588745	0.6127866212930673
4828	P0DPB3_1_353	P0DPB3	353	0.6673870936566908	0.8305505863324366	6.026179463931021	0.3618874600958795	46.87556951	1.085167114869222	0.4633261806526983	0.6379326769037621
4829	P0DPD5_1_193	P0DPD5	193	0.2892571542248537	0.32237992451699465	5.767410094417063	0.3933263944515705	34.70335444710358	1.1575742635162205	0.5474765301567869	0.6225224974572177
4830	P0DPD6_1_106	P0DPD6	106	0.3171224934394211	0.2460996532337719	5.644258856210045	0.3879037340995812	25.63215670503205	1.1019160587960437	0.5369386990183345	0.5991780290646403
4831	P0DPD8_149_188	P0DPD8	40	0.32612174738251587	0.19051208317549773	6.128323864687308	0.4286316372775657	15.713924465372628	1.0675893047188851	0.5850581605825786	0.6426628878828029
4832	P0DPE3_1_115	P0DPE3	115	0.3846393241141801	0.5015757866991738	5.7714140283393975	0.3988593057897736	26.88806253404436	1.0943064860908949	0.4907819482224457	0.5974307415696201
4833	P0DPE3_161_207	P0DPE3	47	0.476945496	0.29743911365024583	5.915432564776496	0.4152025632799373	17.244496076514398	1.0741321280286638	0.53892072	0.6275110230516957
4834	P0DPE3_243_317	P0DPE3	75	0.1657615168328871	0.12420633523546021	6.006209793373109	0.4222463257945434	21.58422843721946	1.0910636994063143	0.559808066	0.5860878153315444
4835	P0DPF3_432_1111	P0DPF3	680	0.804166547	0.9846335185679526	5.569778963874188	0.3103935965828655	65.17195097784123	1.005192284220149	0.4321502290291695	0.6501049348201253
4836	P0DPF3_160_340	P0DPF3	181	0.613442357	0.6222478661097807	5.639743727298626	0.4054712440720113	33.70848017202113	1.2509836060917856	0.5548349845801374	0.6738276633626861
4837	P0DPF3_1_69	P0DPF3	69	0.075779811	0.15844809998001505	5.929902636121183	0.4149086480554358	20.82221514016291	1.1290269844285148	0.56549108	0.5909379232019657
4838	P0DPF5_1_203	P0DPF5	203	0.41603763472102323	0.6559402660555352	5.466783594272749	0.3889282918615436	35.65311485853996	1.1188002063913762	0.5037972801160273	0.647964341
4839	P0DPF6_1_209	P0DPF6	209	0.4532090967904004	0.5213288032670135	5.607477149872999	0.3883965918944794	36.15044923157426	1.1347211938352249	0.5288699990080042	0.6466938769735502
4840	P0DPH9_1_62	P0DPH9	62	0.9763070807943228	0.7858265444876718	5.9722809161614805	0.4083835574569297	19.656680593282267	1.1266175943591614	0.4203915326343055	0.6587409308666048
4841	P0DPI2_1_37	P0DPI2	37	0.2596378214305567	0.16387434429448583	5.986252728820237	0.4389610091836574	15.30721348611027	1.0664913791856367	0.606386393	0.669343212
4842	P0DPI3_239_272	P0DPI3	34	0.2722536468306271	0.2742823367966711	6.291203525132333	0.4698808936236271	14.551174030976451	1.0910853500428854	0.6036801783855605	0.6827795154324257
4843	P0DPI3_1_90	P0DPI3	90	0.7810962380271131	0.6895472484305895	6.015867226357552	0.4678208525888794	23.80346695665504	1.251020984073517	0.5113869214253142	0.6639191175765238
4844	P0DPK2_1_31	P0DPK2	31	0.3154184384087187	0.2938576741798721	6.671341357952024	0.4961595715293308	14.046467655980928	1.1491372738698988	0.6425030690862905	0.7185355024029202
4845	P0DPP9_1_59	P0DPP9	59	0.5027781966453256	0.46324161311983475	5.732516302	0.4349134995021004	19.27395116386686	1.139688983208189	0.539071707	0.6487493980335711
4846	P0DPQ3_1_210	P0DPQ3	210	0.39354788160568643	0.5523714472679063	5.765249535520858	0.3973940277416093	36.132437246010525	1.1281434865073066	0.486878927	0.6117422596047637
4847	P0DQD5_1_39	P0DQD5	39	0.21603607004498035	0.18749518109580227	6.018713387320092	0.4230397847230574	15.584546131126586	1.0717410120964668	0.5831118728981933	0.6400738662985918
4848	P0DQD5_334_375	P0DQD5	42	0.23275601825553258	0.19894929181428353	5.962475094	0.4359593752935395	16.18376139261695	1.0862453647251422	0.5849302289827568	0.6393446618912377
4849	P0DSO1_1_240	P0DSO1	240	0.3790950047096338	0.4390961596988633	5.8704131833762405	0.446983405	38.79310195838046	1.327504822438822	0.5700433373318655	0.6520973247243448
4850	P0DSO2_1_92	P0DSO2	92	0.2052647442904346	0.2155939638811279	5.954766336537008	0.4271300155050128	23.58768817455902	1.087705394316289	0.5497714211474858	0.5960265227527132
4851	P0DSO3_1_117	P0DSO3	117	0.8712047439270495	1.0700214079425885	5.142977783559261	0.4361597450602755	26.95993631	1.2028199275338436	0.3906597526092498	0.6622600658628628
4852	P0DTA3_1_102	P0DTA3	102	0.8057017277448105	0.9769687000598082	5.28855951	0.3959453243841999	25.24422262762755	1.0540723498696272	0.2983914674388386	0.5905734520927896
4853	P0DTE2_1_33	P0DTE2	33	0.45221241622324226	0.4003690740885047	5.933913548956277	0.4217162289776384	14.26319328455423	1.0340034606278183	0.5679091950259862	0.6796993960310732
4854	P0DTF9_1_154	P0DTF9	154	0.33816970221693027	0.46737503014778037	5.249232671218426	0.3692897159253241	31.072868682254843	1.027924164	0.478325111	0.5786923492326475
4855	P0DTW1_1_117	P0DTW1	117	1.0964161071037748	1.219051850175684	5.109238979	0.4224383288464889	26.94443732315729	1.1912280356319194	0.3476998917054993	0.6765668002460543
4856	P0DUD1_1_100	P0DUD1	100	0.655364243	0.9402999966770085	4.814358569538848	0.3950375146337867	24.992680714973524	1.0596213049939094	0.3191555181706685	0.5943184873949868
4857	P0DUD2_1_101	P0DUD2	101	0.7689440231027418	0.96550978	5.179922959324797	0.4011750253136851	25.118366417373007	1.058640816137262	0.3015674171720082	0.5894366240548476
4858	P0DUD3_1_100	P0DUD3	100	0.6347906059361509	0.999499077	4.9555318159553625	0.3864990731179826	24.99036085786432	1.0416810302920756	0.2927093326729635	0.5855513227178668
4859	P0DUD4_1_101	P0DUD4	101	0.7152574900883459	0.9341996453869618	5.195546106535784	0.4078572118588909	25.11605788273001	1.0686260458864876	0.3147076702663497	0.5934466814876197
4860	P10070_584_1586	P10070	1003	0.6890743277724714	0.540103345	5.742366539338098	0.3916983132953644	79.01958516900852	1.141588041366992	0.519786433	0.6535517427786113
4861	P10070_1_440	P10070	440	0.5429854954937008	0.4701936655613136	5.971872267615563	0.3696892553258969	52.50794376396656	1.1199789560261089	0.5112375065421015	0.6302588966501611
4862	P10071_628_1580	P10071	953	0.5926164274015914	0.5462315644200043	5.950335635770566	0.3847476491394672	77.04869573399392	1.1352586887767877	0.5057615735760491	0.6384131444863462
4863	P10071_1_482	P10071	482	0.477140112	0.5334356170687331	5.987453957039325	0.3631719321703475	54.96530160810576	1.0914799701057654	0.5183111649753328	0.6331601342848591
4864	P10072_1_306	P10072	306	0.4285900071056854	0.363852578	5.402890732216241	0.3846897150587036	43.68395849711893	1.128625235410441	0.5297137057471284	0.6227399764940591
4865	P10073_1_48	P10073	48	0.6266223311096265	0.5807151594706962	5.895177616	0.4666218040512937	17.368448171546763	1.151592866245036	0.547123805	0.6930077122155571
4866	P10073_125_278	P10073	154	0.5304569369427065	0.33935079969431287	5.527533212807839	0.4184738492939328	30.95638256615342	1.1834342925058483	0.5161791376893167	0.6215358674092248
4867	P10074_111_299	P10074	189	0.8344081229185699	0.6274400252071048	5.890995411	0.4209878201270356	34.32357716678982	1.1994329849736174	0.45904429	0.6277520489824829
4868	P10074_590_688	P10074	99	0.3389295985173024	0.4141894845796405	5.53854041	0.4117047094862565	24.90160767563364	1.1543507069511287	0.5375977129856297	0.6120147488022949
4869	P10075_1_186	P10075	186	0.5075004106562202	0.5959647053063096	5.579294992700511	0.3608545838403565	34.02674640043849	1.0846977618004867	0.5029960226083888	0.6147557907193861
4870	P10082_64_97	P10082	34	0.4023806067676442	0.29128866087852345	5.727164297340476	0.4458480308198588	14.516316093816094	1.068659478311322	0.589286124	0.6507489103793683
4871	P10092_1_127	P10092	127	0.24790378584747172	0.2709867401508403	5.5454461567295406	0.4184256657950296	28.24582010646148	1.154629048950696	0.5431856376234993	0.5979379738081708
4872	P10109_1_62	P10109	62	0.05644725	0.16210741656796898	6.384107374664342	0.4396152694497744	19.68918466151521	1.098296606156075	0.5743503836566793	0.6024006308292003
4873	P10124_63_158	P10124	96	0.43864749357639476	0.49159547748681026	5.583847828878667	0.3877981177179455	24.39965758488756	1.1150979377599783	0.5203405056274476	0.6298821929621675
4874	P10163_1_310	P10163	310	0.38677500644059226	0.3749415570358445	5.726273995639289	0.4082503290739555	43.62183794622845	1.240895027623148	0.537487433	0.6262653909167567
4875	P10242_199_640	P10242	442	0.3459843141164299	0.2700782478518941	5.659407130647046	0.4095264290758208	52.62358777	1.2218669084462153	0.551102046	0.6192373361224388
4876	P10242_1_39	P10242	39	1.500624770354557	1.654052219079306	4.798830386307032	0.4089893218415636	15.615307656205578	0.9516127077225046	0.085583517	0.6644368444222988
4877	P10243_193_752	P10243	560	0.5166216708225961	0.41407679908505884	5.521578384458175	0.3838006757747036	59.20604408392603	1.1412502056274034	0.5265743136814277	0.6216559624251753
4878	P10243_1_35	P10243	35	1.230075753245139	0.9460687757337904	4.992622547158812	0.4056084778233167	14.84652601179164	0.9899159460888912	0.3924010554336842	0.6580334407098788
4879	P10244_1_32	P10244	32	1.108547529540745	0.9620524489898377	5.452600195184644	0.4669157416167646	14.16900421423342	1.0572462745439797	0.4278826784839663	0.6926591867638439
4880	P10244_188_658	P10244	471	0.8474591243537242	0.8632079793068206	5.955421033133094	0.3785497638009736	54.28924226331383	1.1789697906251326	0.4465665292753888	0.6700958834120742
4881	P10253_1_79	P10253	79	0.22777176469837387	0.2291510234501642	5.661398248	0.4070443543070481	22.222303282983887	1.1017619805804428	0.5344207456899569	0.589287857
4882	P10266_849_1014	P10266	166	0.29602368487934894	0.4299146198881414	5.614304925810449	0.3850453119986257	32.27098852	1.1103458151096142	0.52763273	0.6159138447437491
4883	P10275_624_678	P10275	55	0.48860020724129294	0.45268793307284266	5.828495976820779	0.4175335406346996	18.45523083153361	1.094588592	0.4973256086292429	0.626652327
4884	P10275_1_561	P10275	561	0.34967832248300634	0.4321168738799812	5.193895789367118	0.4126670211886779	58.99872440752253	1.2034411836809416	0.536133766	0.6276853016321773
4885	P10276_412_462	P10276	51	0.1067257177870195	0.16987893290288508	5.780439108	0.4191190870909073	17.691542682496888	1.0990436706465438	0.5904410350250449	0.6348538280075051
4886	P10276_1_79	P10276	79	0.23291640098697336	0.18651420778016228	6.023535739213223	0.4193594270510292	22.137924426363664	1.092674616637982	0.555836256	0.5930976690329617
4887	P10321_322_366	P10321	45	0.29130645656935755	0.19238959356106367	6.081491748739801	0.4105612606881086	16.765974939961517	1.0456812114765424	0.580421276	0.6194947004140844
4888	P10323_1_39	P10323	39	0.3332292080472797	0.284361092	5.754799934231511	0.4275637552151833	15.615450680876036	1.0956516615980427	0.567576338	0.649116362
4889	P10323_303_421	P10323	119	0.3517458785555279	0.3288921968363622	5.731042389608363	0.403695825	27.27261716747565	1.144951453318919	0.5262349261014349	0.6026751667339681
4890	P10398_138_305	P10398	168	0.22993410686258375	0.2886395373081586	5.789563945263502	0.414519107	32.38187344	1.184976241435842	0.559810264	0.6200859905371416
4891	P10398_573_606	P10398	34	0.2756964154773385	0.17713988056494245	5.947529763881248	0.444602136	14.666349765035744	1.0662479781429657	0.5983415597746913	0.6738322925492951
4892	P10412_1_33	P10412	33	0.40411568393012387	0.39419693806045114	6.193588400704467	0.4750079670237554	14.529766575381933	1.119699747736168	0.6424016546921768	0.7460993931636954
4893	P10412_112_219	P10412	108	0.3333043948978561	0.6146366825684034	6.275572274651156	0.4994061223287145	26.301992250492983	1.570175868525232	0.6432595247587664	0.7347284601840582
4894	P10415_210_239	P10415	30	0.18961562101154741	0.16578008451143852	5.581306504	0.4364866823767381	13.672779665504418	1.0515140803319678	0.5954183084335933	0.6610652960190813
4895	P10415_32_86	P10415	55	0.16151571433350442	0.1291294178677363	6.3500857132158215	0.4402565401800084	18.57251878984084	1.0786091090006813	0.6034987723468557	0.6317905957046305
4896	P10451_1_314	P10451	314	1.076835357146164	1.0915809343453309	5.52772209	0.4471288864344476	44.40829597899597	1.3566687433320903	0.5176117160718865	0.7504249192645388
4897	P10515_291_420	P10515	130	0.17558791136478274	0.224465881	5.948747834764499	0.4244287695770441	28.539636612517647	1.2088763301413756	0.5836174848193589	0.6173439765765829
4898	P10515_1_96	P10515	96	0.19884227526960485	0.2409107823047056	5.572805080341402	0.3952188180604708	24.46007504866488	1.1289864223734107	0.5474261540559254	0.6005945815277626
4899	P10515_166_226	P10515	61	0.13370917246591799	0.12651300500141646	5.871671145994258	0.4294875405198855	19.61001588197285	1.1311862528398662	0.58710935	0.6022678012895257
4900	P10586_1237_1327	P10586	91	0.4277909323123042	0.4132368856472146	5.5550708521005445	0.3757301840307652	23.92455892998664	1.0930060951786802	0.4843096375398367	0.5867057296593309
4901	P10586_1145_1190	P10586	46	1.179576175431407	1.389357535420835	6.123720446846427	0.3339990137507151	16.985925504556512	0.9544684461440208	0.1858009638801956	0.6404928461772389
4902	P10586_1021_1082	P10586	62	0.11681098481682511	0.14094633369230894	5.795723663871319	0.4173540634504205	19.74937548596716	1.088786119869162	0.5526684327435012	0.5772283154227964
4903	P10586_1_35	P10586	35	0.2472902844317663	0.096718533	5.912252742681534	0.4593798809687862	14.789644932029898	1.091692389293693	0.6259154211104421	0.6518909046491619
4904	P10588_126_203	P10588	78	0.087582589	0.1895307756480735	5.786911856929895	0.4192676507068519	22.04505371828266	1.0945291383807076	0.5621275794383015	0.5950561272581596
4905	P10588_1_52	P10588	52	0.3289909279893085	0.47657234388860414	5.749911135219769	0.43685873	17.912318092988652	1.1106655296740051	0.5754261532726502	0.6801460615350025
4906	P10589_156_201	P10589	46	0.19283737849023408	0.10951546002006601	5.799984378487914	0.4031501762245429	16.883953962589985	1.0431861102793327	0.5678829475514977	0.5973653356883758
4907	P10589_1_83	P10589	83	0.15359741661941884	0.16890777225941717	5.697669146265291	0.4215304842372621	22.569923983330376	1.1422444845957995	0.5729486205246322	0.605818726
4908	P10600_242_316	P10600	75	0.22587546319175333	0.2983312544117089	5.666411532465388	0.3974450873764848	21.59468588492191	1.0922345563117628	0.531463708	0.5696672618290081
4909	P10636_1_758	P10636	758	0.6392890441621627	0.6219937758463835	5.538713593416501	0.3653183668689784	68.66618865717578	1.2616746958992078	0.5169129467167137	0.6675558585722917
4910	P10643_324_361	P10643	38	0.20888257385250383	0.2013809243335197	6.084492320911623	0.4443407815343175	15.412960890085715	1.1015254209272685	0.6017045527867955	0.6570512234793512
4911	P10643_202_249	P10643	48	0.2582320814586879	0.17945746068702473	5.746203212526706	0.4049718573284364	17.33843705222344	1.0701966490832724	0.5732243429787928	0.6125531953969702
4912	P10645_103_426	P10645	324	1.1048089702813757	0.8129259812100352	5.844108963410536	0.4334054649872709	44.93779164743127	1.334156191797688	0.4734742240626844	0.675893812
4913	P10646_270_304	P10646	35	1.1560972910601923	1.0779947389341118	5.590748657893778	0.4711178582246758	14.832701612159806	1.103156895788953	0.45515754	0.7228613751983279
4914	P10646_1_49	P10646	49	0.6256538541860687	0.5283551055619098	5.164916438121478	0.3934736867099196	17.572058674419107	1.0684535885719038	0.5322792348111511	0.6674799060561966
4915	P10646_175_213	P10646	39	0.12263709057720704	0.1441745542470284	5.962807572492839	0.4433480457878859	15.521826360635192	1.1001324559761922	0.6148464613457971	0.6514080940174846
4916	P10696_498_532	P10696	35	0.25338732693316196	0.20369586911199758	5.977577949534049	0.4416661391957642	14.753664749255991	1.06488221	0.5916988409018922	0.6632061804856082
4917	P10721_687_765	P10721	79	0.5147721528687899	0.42624109678663613	5.891358761780348	0.4279134611208132	22.32170419104385	1.127040962897308	0.4759553269074233	0.6046998305085787
4918	P10721_930_976	P10721	47	0.22983511427097017	0.24267706048620263	5.874142377458771	0.4319276597586577	17.172751014969283	1.097552257491938	0.5831218524038897	0.641387457
4919	P10721_446_572	P10721	127	0.13798852320124694	0.19493454628645665	5.702327048538272	0.3961688481405668	28.18899728126349	1.1335844596944475	0.5433959961203958	0.5888599270594421
4920	P10721_1_36	P10721	36	0.33632178993258166	0.16610508515991707	5.748106793574585	0.4310994371615506	14.957578225157066	1.0366353956465864	0.5887474698405143	0.6339155176467236
4921	P10745_386_420	P10745	35	0.49846388115272133	0.5048577134549466	6.0592800194603145	0.4735854325421318	14.845081615775184	1.1274569035258928	0.5945167559857787	0.7094829678182601
4922	P10745_1_101	P10745	101	0.2488980352277843	0.2050205322147987	5.482441225896771	0.4145617140088706	25.158700142124893	1.1521744511486296	0.557051435	0.6080005620475978
4923	P10747_191_220	P10747	30	0.20698981913928013	0.23480638555126873	5.661125920577117	0.4438676711687668	13.75493974922704	1.0550066339436592	0.5916965024811954	0.6730274
4924	P10767_1_73	P10767	73	0.20837835049550743	0.17822360458598221	5.879832222151235	0.4031343096599734	21.278679746197056	1.0819100415111136	0.5485782086460168	0.5879851322725336
4925	P10826_412_455	P10826	44	0.26681921287300797	0.21648369863712508	6.213031492369055	0.4597002602319368	16.54339061	1.1474309300326635	0.613041127	0.6690459226646569
4926	P10826_1_76	P10826	76	0.20320244872510868	0.1523568943114462	5.937127497799529	0.412504514	21.69176549027173	1.1127247298433194	0.5581037401854246	0.5978586222576756
4927	P10827_1_45	P10827	45	0.7321305729413612	0.6707068905133693	6.065240724655741	0.3926822100295404	16.758728082215125	1.0482070540229371	0.4544097100552484	0.6503208017553201
4928	P10827_369_490	P10827	122	0.6195905404037005	0.27222118059274436	6.060173053359491	0.4059511745698547	27.535414371584054	1.152777609404818	0.5530704007659801	0.6459055519614654
4929	P10828_1_101	P10828	101	0.20669684948175981	0.1775571227486337	5.657790017	0.4034621120368764	25.13258202071181	1.123613315569437	0.5439047627343003	0.5874180364985958
4930	P10909_188_283	P10909	96	0.3824912425931131	0.4553350487978489	5.792346721521309	0.3769672180356881	24.55732388442366	1.0445978902035626	0.4740864693483368	0.5920469083906442
4931	P10909_1_30	P10909	30	0.3740554938507152	0.30833128782263436	5.626486636197051	0.4152216260472145	13.617656299455348	1.0468973148342338	0.5806468924285971	0.6627183534546528
4932	P10911_1_56	P10911	56	0.42881601746899267	0.34892494837121646	5.579947807784689	0.3828879977996376	18.74281076895714	1.044023782749197	0.5312907495481666	0.6143386019943557
4933	P10911_820_925	P10911	106	0.3629042176577557	0.589727951	5.494005233125882	0.4656732715713909	25.814963614749225	1.314601750573397	0.5557731138604435	0.6694090979650453
4934	P10911_413_494	P10911	82	0.15281866353374654	0.19316436792022504	5.841525055909949	0.4252121089263445	22.62043385836761	1.1345027049893064	0.561200338	0.5883634235331769
4935	P10912_294_638	P10912	345	0.4908202075476297	0.4755700622927507	5.622832054667078	0.4013649422245491	46.46789656772528	1.2925133451070503	0.5582008701751865	0.648720325
4936	P10912_1_60	P10912	60	0.29220704535955816	0.2206200258940327	5.655005700810125	0.4148017944846943	19.41294961	1.1133422063322311	0.5783375688676878	0.6253258035053847
4937	P10914_119_325	P10914	207	0.773903394	0.8006165916996628	5.261355251116674	0.4507139046284229	35.97047340136174	1.2576371900839152	0.4556087830961081	0.6500024928019367
4938	P10915_1_38	P10915	38	0.3093477641593022	0.29864324575501544	5.767855856818942	0.4268974642588804	15.468573389490372	1.0585420944974804	0.5656744913675241	0.6499921003950213
4939	P11047_1_45	P11047	45	0.31008237026746266	0.3722729555220948	5.190756681662462	0.3740625685155345	16.847578217922365	1.001630943323926	0.5378003122611656	0.6417701251385295
4940	P11047_1032_1609	P11047	578	0.3886046004611858	0.4345816772338816	5.601376398305949	0.4233677757774999	60.387797643039946	1.368059638489755	0.5480968297334634	0.651202761
4941	P11049_179_220	P11049	42	0.1406904095501197	0.11510350721972751	6.079658565638913	0.4291724444379052	16.260898066299042	1.0635461899544345	0.5961416259017136	0.6232436643935086
4942	P11055_616_654	P11055	39	0.5539520814672253	0.3419852871863324	5.822548453117424	0.4438192759391988	15.689453915507332	1.1123023860432493	0.5790404696271388	0.6751048139017001
4943	P11055_956_1404	P11055	449	0.2545490261825584	0.2943566777714337	5.918930970528112	0.4093011267521793	53.11738976427634	1.2794962626998427	0.5632132523348459	0.6160181809761385
4944	P11055_1671_1940	P11055	270	0.3296417274925581	0.3547694011179829	5.659344989806612	0.4245759623400286	41.22874646220824	1.2351476603440494	0.5445320868435609	0.6288637479573882
4945	P11142_607_646	P11142	40	0.24905090720985895	0.20713365265502165	5.700405406207203	0.4109576313914196	15.613458630780384	1.0562387857127935	0.5922203267995595	0.6520008261824963
4946	P11150_1_52	P11150	52	0.2123947695076304	0.2335375061910646	5.852790661696101	0.4325582381203928	18.05028647602522	1.1193870771339098	0.569293017	0.6306357648973816
4947	P11161_425_476	P11161	52	0.19940451019757052	0.18593883072063658	5.735562548	0.4231579657374623	17.958894411267693	1.0900624037248972	0.585022916	0.6358266281987718
4948	P11161_1_339	P11161	339	0.2642160875558271	0.2704138862190079	5.672670044803892	0.3933971767493264	46.012195337067176	1.1462450985367103	0.5456941345089363	0.6079227548185998
4949	P11168_45_89	P11168	45	0.18488969579562295	0.20667361873567278	6.441601599946283	0.4463308833329903	16.82973383155907	1.1036202333281686	0.6016807560575249	0.6550339252364527
4950	P11171_530_864	P11171	335	0.4501908225566565	0.32268969442852175	6.036444565008842	0.3984786558508551	45.81927763677014	1.243871981315764	0.5462291101306292	0.6378071447266117
4951	P11171_1_208	P11171	208	0.631677423	0.8399422302210697	5.413024981572058	0.413634999	36.03517021582363	1.2819532883786997	0.4925881006422837	0.6569681214726638
4952	P11182_137_175	P11182	39	0.6713995432902751	0.7156213713388903	5.913882356278216	0.4472718107912455	15.618025567770909	1.1294863961678976	0.5451408543689944	0.7188097428238572
4953	P11182_1_67	P11182	67	0.079486431	0.1767477713386031	6.101863776974421	0.4222861380685369	20.47647309352254	1.1241701258039647	0.5664260854276538	0.5952154940348129
4954	P11182_213_242	P11182	30	0.21519004617495024	0.18088333720168173	6.215198297670526	0.4570979750169695	13.727608706553411	1.0690443914666206	0.627140227	0.6755588220720733
4955	P11226_1_86	P11226	86	0.202193697	0.18331072930818532	5.738091497003556	0.4192237874090888	23.0086669	1.1329565804993569	0.5638335422324231	0.5987872997384733
4956	P11229_224_352	P11229	129	0.7458421262513628	0.9453336340882952	5.6406175190511405	0.3540303058700125	28.31145746321435	0.9961291030514432	0.3754708102169125	0.6204324858914068
4957	P11230_353_432	P11230	80	0.1611472634442747	0.17820022660873155	5.785371311579739	0.399344973	22.370164575954632	1.080210875265325	0.5321070501219928	0.5763689485903608
4958	P11274_1_498	P11274	498	0.48555334532419164	0.3835502965962982	5.885704018332846	0.3883490626480718	55.76900109097886	1.1067398038096048	0.5184876726667769	0.6022853061423237
4959	P11274_1211_1271	P11274	61	0.14414599150141585	0.088953862	5.740925217186665	0.4148141793151213	19.602063500372864	1.1134828065337778	0.5615880466110714	0.5756369059691726
4960	P11277_1_50	P11277	50	0.47415289809504907	0.3011013549537863	5.779199210273948	0.4158128442688414	17.780033809618885	1.0514548019535412	0.5308287280168714	0.6081829534436942
4961	P11277_1365_1468	P11277	104	0.1663914792496452	0.1803839441367878	6.070202682368079	0.4286944885041945	25.52067195	1.176654634386524	0.5742958838371779	0.6058735772895236
4962	P11277_2061_2137	P11277	77	0.32425208879757633	0.18094991725369428	5.643410198149764	0.4380241842563402	21.96934053624705	1.2036195304708182	0.5774316404745593	0.6236429276395034
4963	P11308_397_479	P11308	83	0.1101931921878057	0.20501117606964422	5.592706491921931	0.399836679	22.78985463981292	1.076813925323618	0.5376903392666708	0.5672544917371464
4964	P11308_1_133	P11308	133	0.16099538683428086	0.21560215584597248	5.859092166624609	0.4082501072285111	28.84641745848885	1.1639417571740485	0.5695581372848043	0.6088814781561982
4965	P11308_195_306	P11308	112	0.23531916922088275	0.1612763808944609	5.706258899818455	0.412965499	26.463145098753458	1.139390072328683	0.5606500952835085	0.6016397452671739
4966	P11309_1_35	P11309	35	0.20346146273410584	0.15367492554999979	5.863803430624434	0.4386478155480031	14.850708723052184	1.0877113933671063	0.6109671620744517	0.6577124078900263
4967	P11310_1_35	P11310	35	0.3185753374265022	0.3254875935515769	6.462978385296653	0.4843331488679425	14.800744861683198	1.1114545081304563	0.5960301787664325	0.6856165419548764
4968	P11362_760_822	P11362	63	0.2822611008248404	0.3258439397883583	5.4112136912704445	0.4252255477468966	19.823371175724347	1.1093709568719443	0.5228078199082307	0.5983169797916282
4969	P11362_1_48	P11362	48	0.17078486868034679	0.1933072542689341	5.711130951	0.4089084255097472	17.335338301083922	1.0877254314619222	0.5820862699485305	0.639785924
4970	P11362_380_470	P11362	91	0.3029759932956018	0.2675515339581149	5.299950660558241	0.4103623437961495	23.891638079063465	1.1201070186398434	0.5388482393715682	0.6068457612456434
4971	P11362_115_155	P11362	41	0.8550932937526434	0.778324865	5.852343353691553	0.4751525883945719	16.076679251132806	1.1561565000566745	0.5443957467371543	0.7343621849926708
4972	P11387_1_205	P11387	205	0.4159380556270665	0.5621448748644727	5.698036152578233	0.4419543311854284	35.895139254447095	1.349900240607773	0.5555023716970191	0.6600236450823986
4973	P11388_1_34	P11388	34	0.24462401400880382	0.31464046627058473	5.950550284433551	0.4644440230248344	14.65922435	1.1337443350451404	0.601747913	0.6995046994370273
4974	P11388_1087_1130	P11388	44	0.5533156647097099	0.6840399179672031	5.828546578680591	0.4934279960483285	16.59917135494621	1.2129543438173354	0.5682214728061927	0.713075155
4975	P11388_1187_1531	P11388	345	0.768694314	0.7700972828972867	5.168547435	0.3830292013115328	46.52493483377816	1.1078130139793747	0.4662785173283791	0.6424912778727115
4976	P11464_1_37	P11464	37	0.41296324698089587	0.324623331	6.162458373238097	0.431064441	15.186083403768292	1.0515426520548412	0.5626680174463733	0.6577936453381235
4977	P11465_1_35	P11465	35	0.294989231	0.1892142562021952	6.033547316340583	0.4270745406151103	14.776376841934546	1.0544227643694508	0.5959466117817215	0.6419931208947337
4978	P11473_156_224	P11473	69	0.5485171368714187	0.3898386912605241	5.892490253671787	0.4252721238830045	20.74459304815047	1.1438652355714252	0.5360487439694653	0.6418149710179827
4979	P11474_154_201	P11474	48	0.32024507503387856	0.2400513173560849	5.872196779830945	0.4269392078868027	17.298431309573246	1.0940770764653842	0.5598851916071811	0.6239881324420872
4980	P11474_1_81	P11474	81	0.3733671163946398	0.3302692955192551	5.6276448357480815	0.4210426417775115	22.40167691699068	1.145560176920186	0.5435531104618557	0.6153546417013841
4981	P11487_1_41	P11487	41	0.45146897405594355	0.1787306411302506	5.891817549	0.4107393069275842	15.87193097939354	1.0308119003585092	0.5666675413297948	0.617097056
4982	P11487_197_239	P11487	43	0.8080707447252489	0.5149131872524232	5.9208953501580615	0.4066806746651624	16.372154201512494	1.0292291830120828	0.5300172248970784	0.6705485486155616
4983	P11498_1_36	P11498	36	0.23946202018149057	0.21364945611212818	6.169719711187318	0.4498412107169353	15.001878605655763	1.1340185318821137	0.615457228	0.6908889927443075
4984	P11511_1_35	P11511	35	0.14946641408816788	0.1855813232874097	5.728538583705713	0.4341357852715425	14.835965522178736	1.0779191202931724	0.5924303298750396	0.6526226825278523
4985	P11532_1959_2003	P11532	45	0.4196881862752369	0.4423643535832072	5.848780382514095	0.4014707884576516	16.830471017460226	1.0749568551664832	0.5312263769096519	0.6450509618907769
4986	P11532_246_347	P11532	102	0.2392763486295174	0.21893186340003196	5.832401823301938	0.3987541445708705	25.301040713511952	1.1166434320094183	0.5491253150679819	0.5862251069618822
4987	P11532_2869_2903	P11532	35	0.28820712240061436	0.2676400950669162	5.855800093240276	0.4660898162003907	14.780671317208004	1.1110914251832529	0.5886379708756504	0.6618489572767348
4988	P11532_2405_2475	P11532	71	0.1434483950511106	0.16294915871613935	5.684128066932933	0.4264755277395526	21.10584586400468	1.1602911990747822	0.5642859451551613	0.6008242923583453
4989	P11532_661_729	P11532	69	0.1420046286442688	0.1326163041840266	5.970338985122979	0.4242947221983589	20.777520526126548	1.1739342370836656	0.5795384754856718	0.6058942011197983
4990	P11532_3378_3685	P11532	308	0.6582587865651339	0.632088237	5.300617393994786	0.4146715321049969	43.91057460495621	1.1915255154690982	0.4536426768053379	0.6094156071845933
4991	P11678_1_32	P11678	32	0.17942121613286266	0.15690489101487884	5.771075229544319	0.4511780272009545	14.136442114376884	1.0690896180648424	0.6233430933180778	0.6619278705668972
4992	P11686_143_197	P11686	55	0.16063024213879387	0.13017697634610526	5.5792339303594565	0.4145437317106091	18.50727083210581	1.1145173323129456	0.588358308	0.624581749
4993	P11686_1_91	P11686	91	0.24234512473041708	0.11969068980978034	5.814254028350138	0.4047775685364619	23.869068582548195	1.1358935382704962	0.5605841213885571	0.5777147888399748
4994	P11717_2264_2491	P11717	228	0.6696622646146524	0.7058296321522953	5.478175852794175	0.385584854	37.72041588626745	1.1302864312533976	0.4404207958049845	0.6121833145006117
4995	P11717_1629_1701	P11717	73	0.23548662904863252	0.31824013041266047	5.922650972784902	0.4381594904880246	21.36443066048743	1.1640359354608092	0.5653215690808998	0.6081166031280424
4996	P11717_1_55	P11717	55	0.22489810858401443	0.29551570329052007	5.594787113169721	0.4063705235680855	18.590414654401748	1.0516450898991552	0.5656195287534008	0.6369933045704753
4997	P11801_1_89	P11801	89	0.37354382239751793	0.23663085727293848	6.078281884396719	0.4437236612713718	23.583755505773286	1.1839500627180857	0.5587774703377625	0.6186511050930855
4998	P11801_376_424	P11801	49	0.3666262690351136	0.5902311758312829	5.666046416193436	0.4528215211626133	17.55324026955786	1.1418696850061485	0.530619538	0.6790914391791323
4999	P11831_1_135	P11831	135	0.3719303846150488	0.4400717895345507	5.790494116164791	0.3935912386658053	28.837569895560755	1.085436093791668	0.5335974976046378	0.6190264556593448
5000	P11831_230_508	P11831	279	0.23100017383671786	0.2040390396828147	5.932624559696214	0.4114512641794854	41.669284037118445	1.2216250069973853	0.574515013	0.6110131367354306
5001	P11836_1_45	P11836	45	0.38064059444584536	0.17307709691926232	5.871867920088652	0.4365081928000321	16.747305258654173	1.1031674956067563	0.5902740512920287	0.6380596387371015
5002	P11836_222_297	P11836	76	0.48894899	0.6420140427148684	5.921333668996258	0.4681553056437247	21.81682145943841	1.3312684912199628	0.5612861453469257	0.6862196463476099
5003	P11912_182_226	P11912	45	0.3513655673493061	0.3021612017207924	6.413041772523663	0.4597703381086137	16.700117380783254	1.166552258502075	0.6081743688714222	0.6749793378441247
5004	P11926_420_461	P11926	42	0.494842137	0.3254936526503396	6.085508442935736	0.4028334185052748	16.28382604627785	1.0598938496082972	0.5593547204676247	0.6415249989666048
5005	P11940_383_552	P11940	170	0.2671583318109125	0.27003788123489686	5.741269525411552	0.4183787394311568	32.760176068680515	1.1915289879981137	0.5557060031249899	0.6218510068462485
5006	P12034_226_268	P12034	43	0.28245304171471025	0.45162817533449007	5.591609239720217	0.4621384069740274	16.43780412092002	1.1797533958650706	0.581971176	0.6966235405830387
5007	P12034_1_86	P12034	86	0.19282007997632303	0.1972863642445036	5.431407071	0.4130014083463059	23.209799892914383	1.1043789909871535	0.5508768114190428	0.5960839051157528
5008	P12035_508_628	P12035	121	0.20719050847690584	0.22686007402466835	5.337251303	0.3664813728440618	27.06373781253384	1.0249123362484518	0.5260705888822288	0.5768599060611409
5009	P12035_1_202	P12035	202	0.40426619827869753	0.397047861	5.688920574846952	0.3407043698393739	34.944744693746806	0.9991755359410976	0.5064691956541875	0.6040080112793434
5010	P12036_1_97	P12036	97	0.25306448043543667	0.1983584168334768	5.741865277016139	0.3966699337494488	24.55696275674957	1.0727816731193471	0.5490001817439556	0.5829648580957634
5011	P12036_409_1026	P12036	618	0.6949722821944521	0.599482671	6.030735173550868	0.4495891891393221	62.51586273291981	1.5739542240949376	0.5877719522935352	0.7286947227546587
5012	P12107_243_1579	P12107	1337	0.9155491673654332	0.7757566360486128	5.551342876937261	0.3886442995708634	90.19006351366204	1.2521971189443402	0.4851430242635304	0.6936716558196988
5013	P12107_1_39	P12107	39	0.1738795445667449	0.21490825117826048	6.103652168020767	0.4260619746559578	15.662646744636335	1.0590857250035683	0.5664076925187634	0.6266387080527251
5014	P12109_1_37	P12109	37	0.23983788081813326	0.38502301485636453	5.706344887891071	0.4263279929637074	15.31643846715733	1.0522960075935226	0.5537184123551251	0.6616645063982101
5015	P12109_251_601	P12109	351	0.49573380731460875	0.49060144890068336	5.417046227732781	0.3970323080357749	46.15745782782445	1.1909569677923963	0.5394172475130894	0.6357162232879906
5016	P12110_247_607	P12110	361	0.27733994783728105	0.293288181	5.5492385460562925	0.403342806	46.80148586945896	1.2065978597825824	0.5624844236210753	0.6270392538825673
5017	P12110_1_51	P12110	51	0.29835651887993286	0.32799849622601257	5.682722218	0.4260121984229309	17.824335976237293	1.1090880198377444	0.5622388853915514	0.6430372829526382
5018	P12111_2028_2386	P12111	359	0.32128379847647337	0.3186622479071621	5.575822953277852	0.3833556329093202	46.629665188977455	1.1482601555692649	0.5432948148925592	0.6182217886312268
5019	P12111_2827_3001	P12111	175	0.3371944708556695	0.39910381123722977	5.571138301743438	0.4549146010804447	33.23051032173842	1.382837786206581	0.5685551897954693	0.6572028609646168
5020	P12111_3072_3117	P12111	46	0.19806642290859458	0.17413966051403998	5.916474154926472	0.4264747067807628	16.990352186778782	1.1041801422008977	0.5959604726799141	0.646435764
5021	P12111_809_838	P12111	30	0.23240546270777435	0.19885602123597862	5.901941335864555	0.4480750651166987	13.667418008289784	1.0880594328267252	0.6022626170600722	0.6834155062768791
5022	P12111_1_44	P12111	44	0.21829874934900168	0.159971304	5.743633973545386	0.426441424	16.632006190458092	1.089638775035421	0.5862124407612544	0.6270700667140883
5023	P12111_418_447	P12111	30	0.3694875613081543	0.2513457269129146	5.962324374331965	0.4535224321360793	13.736379048823656	1.1136102926548848	0.6163785412569237	0.6861449810678848
5024	P12111_1608_1640	P12111	33	0.2904459793672341	0.19352265326906273	5.937830170473333	0.4537440450922387	14.412771048608114	1.0962735275730937	0.6116405540811672	0.6710651863397327
5025	P12259_448_480	P12259	33	0.3253717551535675	0.2420931571674195	6.108627672620357	0.4412555316132992	14.30895449	1.0515010466903314	0.5754756	0.6539058502136227
5026	P12259_1_44	P12259	44	0.2294857948632226	0.15609011228490902	5.642343838540877	0.4143930187254809	16.53689583434483	1.057174004792721	0.5654360464921869	0.6101939918516732
5027	P12259_1776_1808	P12259	33	0.2685719317389246	0.2258893550570658	6.0048952	0.4398010554929641	14.449097487632354	1.073504431965924	0.5975587353372759	0.6671591802342444
5028	P12259_675_1565	P12259	891	0.5960815652599297	0.7515004436551758	5.339171152632344	0.3635834491890476	74.64973568711423	1.0960087253002595	0.5010095872448296	0.6532399568417528
5029	P12270_499_562	P12270	64	0.2070101152316204	0.14379307332468655	5.6706178825378855	0.4212319991455402	20.050383013925785	1.1523674690766148	0.5679823318404545	0.597464101
5030	P12270_1156_1204	P12270	49	0.23484924037177188	0.29725499038803127	5.512087685825574	0.4277186372069079	17.506208415975767	1.1479111210518458	0.5650839595499805	0.64536568
5031	P12270_1329_2363	P12270	1035	0.9532557254679968	0.9373906814546793	4.580352399997089	0.4114959785301497	80.31922454583993	1.2884661756443794	0.520168258	0.731518381
5032	P12270_1_33	P12270	33	0.10737108622571105	0.19184360271212375	5.960840140653036	0.4517588471171317	14.418329912785088	1.0994016497828818	0.6096252947485296	0.6810034924092789
5033	P12270_346_398	P12270	53	0.3496194464853065	0.183804609	6.047570695036412	0.427337522	18.28293597917799	1.1099465442508527	0.580083555	0.6184365826006902
5034	P12270_609_678	P12270	70	0.28953175289120836	0.20218773055988512	5.680621035052615	0.4164516922680401	21.009825723186665	1.1336676674103414	0.5515028440046005	0.594706408
5035	P12270_897_946	P12270	50	0.17390819838996513	0.153570424	5.896278957112992	0.4339144513698033	17.688228196184685	1.128845146997168	0.5875966202160159	0.6306882218056026
5036	P12272_73_177	P12272	105	0.911939062	0.6294757286869906	5.665220391352276	0.4214510326771261	25.53730229924893	1.1308074612516823	0.4128826454572757	0.6264167889111746
5037	P12314_320_374	P12314	55	0.3496520398741784	0.3057399164659851	5.970804145549894	0.4523880253511032	18.51831419	1.181561259570436	0.5823397799979887	0.6583508816241401
5038	P12318_1_31	P12318	31	0.19142742661160983	0.18382392830631095	6.257827082412204	0.4391829749307082	13.945312458797355	1.050765022184867	0.6001967358802741	0.6547334101801794
5039	P12318_244_317	P12318	74	0.4182277715645641	0.31450011978531583	6.019126143893973	0.3962891067508722	21.55195477061904	1.090599312906039	0.5127215719320778	0.591510525
5040	P12524_1_273	P12524	273	0.6883868254324462	0.5352759671445438	5.725830765663859	0.3948648287868858	41.31753195250498	1.175111521685949	0.5229573465256538	0.6694622675044644
5041	P12525_1_268	P12525	268	0.5537015165646867	0.40462651428863844	5.811455711877188	0.3968394626611373	40.991440147915206	1.1813591135796389	0.5325235297450398	0.6250349190585615
5042	P12532_1_45	P12532	45	0.24734434253057086	0.219563414	6.053235642581765	0.4233911922303772	16.81901833285957	1.092617779829201	0.5822843484406683	0.6450356242861642
5043	P12643_1_53	P12643	53	0.3210371222259932	0.2600757809177224	5.737459982322287	0.4204279440457157	18.18740448462273	1.0737467091228414	0.5419866498073875	0.6061975119390844
5044	P12644_1_57	P12644	57	0.25414160936624075	0.25040558349840086	5.590199184328036	0.4339757588041482	18.813951353970964	1.124151267876563	0.5664739566606751	0.6229876159342868
5045	P12645_244_363	P12645	120	0.4847553539949414	0.42230006499514144	5.771139862657749	0.4199808756498518	27.44795558281424	1.1752164951977275	0.5567372322082229	0.6324636869578087
5046	P12645_134_166	P12645	33	0.2464345967197565	0.15810350350346494	5.838295057	0.4262576282540254	14.310189049559694	1.0396270551877116	0.5878911897587697	0.6373481012641717
5047	P12645_1_103	P12645	103	0.2597337511110985	0.21102067435400754	5.702856473884211	0.4074756166086907	25.33269860078335	1.106793639	0.547988338	0.5920820003746304
5048	P12694_1_48	P12694	48	0.2634213413155539	0.17532307470070138	6.0333832806595336	0.4408746643873445	17.406041615340197	1.1068180664963234	0.5840503884329835	0.6264663735704862
5049	P12755_308_546	P12755	239	0.6836105733476469	0.559739873	5.675695974996144	0.3909733456056778	38.823948526289634	1.1690257389435763	0.5112191274868044	0.6278794826829391
5050	P12755_1_99	P12755	99	0.32618369822319543	0.2770250942205841	5.586915298938343	0.4255806138906192	24.925235632200224	1.1609419934962624	0.5523664982000147	0.6109414296321705
5051	P12757_1_142	P12757	142	0.18188849627650186	0.2189713469307201	5.7030395951769055	0.4138640982914698	29.73791379481992	1.1735731508759053	0.5694300142300112	0.6121944205126719
5052	P12757_352_530	P12757	179	0.3416502593283159	0.2597390659733424	5.786867735693353	0.4274960125603387	33.53109561519287	1.2152594355640278	0.5607341318656832	0.6116124209175178
5053	P12814_1_32	P12814	32	0.36134102009146224	0.3517241098038832	5.973266737	0.4872919878984448	14.185579085329724	1.1580557248536032	0.6202794436691853	0.7101058201476721
5054	P12821_1_32	P12821	32	0.23539624514705132	0.093024738	5.868479282676577	0.440238894	14.106854065633248	1.0314335882190144	0.5907130498480059	0.6466661048993833
5055	P12830_1_35	P12830	35	0.2886327859122161	0.4031618571696647	5.674845149191659	0.4093795578141077	14.78315872011388	1.031381119	0.5430119477313178	0.6701916314203182
5056	P12830_693_882	P12830	190	0.8684529631532321	1.1300956912041968	5.520350378907963	0.4088626835995393	34.457878627669736	1.1506679520709804	0.366085936	0.6461223125869898
5057	P12830_112_158	P12830	47	0.3361297371389293	0.28235772654789276	5.999503684858524	0.4282651668176269	17.109636759561738	1.1008642185248774	0.5506404439398688	0.6256378154439944
5058	P12838_1_59	P12838	59	0.25034333195484526	0.2620462934262215	5.589960698989043	0.414923857	19.27342426653585	1.085737922450155	0.5602572020892626	0.6267191492202325
5059	P12872_1_115	P12872	115	0.44707492912126623	0.28934801300364077	5.758933054795285	0.4122914128344054	26.884713275850864	1.153414517850927	0.5488460296184681	0.6077907140761241
5060	P12882_195_224	P12882	30	0.3658136283526615	0.2614933343359524	5.921339712159569	0.4723405808131219	13.669204765372744	1.1033410659053549	0.6214029207310304	0.7056264942841347
5061	P12882_617_658	P12882	42	0.5784689785927732	0.29442388175784995	5.768848483494733	0.4149249632784839	16.124317547693423	1.0863357095301427	0.5718479712319378	0.6513498538578822
5062	P12882_958_1447	P12882	490	0.2750774876389223	0.26102335113965647	6.004413304572738	0.4097168170741807	55.55280048501922	1.2906658029049356	0.5495157370587226	0.6157912202538639
5063	P12882_1674_1939	P12882	266	0.2703269778776878	0.3358586658347869	5.541813935	0.4207756574855524	40.93248029695716	1.2542259245177698	0.5404020690379097	0.6205300990888928
5064	P12883_1670_1935	P12883	266	0.34784446793833695	0.37267347028753567	5.592970920009055	0.4105649593676542	40.93551469524777	1.2236025534084602	0.5482545019904091	0.6341263818911446
5065	P12883_961_1402	P12883	442	0.22687540117599223	0.27330491159933756	5.760799004064518	0.4094242142952214	52.74140839656168	1.2762889710370238	0.5639881585191836	0.6168924840797503
5066	P12883_617_653	P12883	37	0.26587838483160187	0.24495540965150178	5.828530723250625	0.437629537	15.22519462255678	1.0814554915925294	0.5783854487121909	0.6555871894882299
5067	P12931_1_89	P12931	89	0.10015949692329415	0.1895864477858895	5.764355791404286	0.4189612486705079	23.561773303889773	1.1355456327428437	0.5732506106589714	0.6093359241020211
5068	P12956_1_41	P12956	41	0.819336248	0.650059167	5.589281559	0.4785202327695888	15.984111996616718	1.1560079974826805	0.5510788519221388	0.7104284944470939
5069	P12956_532_609	P12956	78	0.22927944047178955	0.29925349091827064	5.626316984901372	0.4281711075346833	22.026373736985565	1.1578958071056762	0.5463856557598359	0.6024518492099872
5070	P12980_1_141	P12980	141	0.3065107328341783	0.3633093774704786	5.775667025865871	0.4162481971076888	29.636967944273835	1.1488439165068216	0.5280196972279741	0.6213767721437948
5071	P12980_223_280	P12980	58	0.24098347944034113	0.34218803141494764	5.67250384	0.4053121939042887	19.09197793402253	1.1038698130473017	0.5710019965969046	0.6500269430916916
5072	P13010_686_732	P13010	47	0.42194258007239177	0.29529685208074674	6.037994301862229	0.4395510330969002	17.165367253801215	1.1414417778600865	0.6010700784228528	0.6724506619094516
5073	P13010_542_598	P13010	57	0.3780024598414437	0.30668140263437493	5.981746005153241	0.4443265293446045	18.858120187510785	1.1356787253508518	0.579806093	0.6426170070744395
5074	P13051_1_67	P13051	67	0.2722838547977359	0.2595348323942984	5.564452956564773	0.4118235054700699	20.47347001070452	1.0984083029714191	0.5415384192372189	0.6024842373580086
5075	P13056_188_375	P13056	188	0.26580341839396027	0.2929386643561755	5.839212165978633	0.4117146308228888	34.287042061157535	1.2188876618413045	0.5626945558820394	0.6235427641246011
5076	P13056_1_112	P13056	112	0.1991846243312457	0.14132773407576882	5.927411596962213	0.4044400584887243	26.418865135130105	1.1675553554904978	0.5688508743869515	0.5939621995916893
5077	P13164_1_84	P13164	84	0.19502623463096752	0.265552226	5.964338788311341	0.3925979811009294	22.95128383457297	1.0813451033472607	0.5327612450026015	0.5852935869345023
5078	P13196_609_640	P13196	32	0.20439148467994914	0.2647419468577464	5.941200781058889	0.4406851698968341	14.184626381779424	1.0465597370286366	0.5684933066102317	0.6684809276747408
5079	P13196_1_183	P13196	183	0.2990954510750562	0.2635508978316153	5.798786401750083	0.4113890177306812	33.87004417860278	1.2098909027486768	0.572668478	0.624580063
5080	P13232_1_30	P13232	30	0.25519078123224626	0.2652738384341262	5.666359639927605	0.4171050158736376	13.734328912563395	1.0347733230376637	0.5890282803328516	0.6730090551167244
5081	P13232_111_147	P13232	37	0.1898977992338561	0.16414112172619097	6.132447481386847	0.4470627107429529	15.169267415790513	1.1095383988280252	0.6119604868891022	0.653500807
5082	P13284_1_55	P13284	55	0.27049926422454507	0.23212131637791994	5.549595629363381	0.3980320258303457	18.510450463080883	1.0598611883729905	0.5358301934754226	0.5971444346288776
5083	P13349_149_255	P13349	107	0.21867658463412878	0.2274368580661495	5.941678292334426	0.4380446798688521	25.888751215380186	1.161334381260301	0.5599281748504957	0.604552801
5084	P13349_1_71	P13349	71	0.10360076668039177	0.24066500906886895	5.770071263090298	0.4423818302001077	21.02673732198998	1.1623726262976033	0.578688068	0.6201793953943059
5085	P13378_1_188	P13378	188	0.40262908986786367	0.27624470109633276	5.447911341453382	0.3932247423722996	34.277402308707394	1.1336682450093392	0.5335035805216056	0.6013613417447261
5086	P13378_258_290	P13378	33	0.24451258532615602	0.22298616	5.883355609143057	0.447074335	14.354308227281535	1.1111364945639226	0.6201383770844959	0.6884695970662786
5087	P13385_150_188	P13385	39	0.23056963164240046	0.23021520029362874	5.842026619635788	0.4293116526391207	15.61316259681582	1.0743310063402591	0.5784679727516931	0.637145027
5088	P13385_1_76	P13385	76	0.11421076824380057	0.11796678957952304	5.790063770899222	0.4006432507963665	21.87619609	1.0879822181100551	0.5496693399707415	0.5733399828510425
5089	P13473_189_218	P13473	30	0.18736058571021255	0.14615756362786111	6.065513187111525	0.4616131910148018	13.66335891378505	1.1068598426518534	0.6396411122923789	0.6934731451657066
5090	P13473_1_30	P13473	30	0.37935226821056656	0.14511477863252742	5.733441560044646	0.4245864902578659	13.672292070271553	1.0419624891713442	0.5823732316493684	0.6344024507279954
5091	P13497_1_130	P13497	130	0.6916778581649485	0.5850194785806194	4.972619442738797	0.3039173821882132	28.549806058076378	0.929620191	0.4259670975525174	0.5909259748567919
5092	P13498_139_195	P13498	57	0.1433879926588052	0.24682085590402905	5.803488685603388	0.408901469	18.85581835602484	1.120220719823678	0.5920891321693793	0.6465274633391919
5093	P13521_1_591	P13521	591	0.6343968286455378	0.6108497866034007	5.6390586828457145	0.4148148621088569	60.86211811106591	1.2666919622558648	0.5390443674691984	0.6778612701028852
5094	P13533_618_656	P13533	39	0.46932154376338947	0.36126856285073233	5.883278794211654	0.4276369844956294	15.577995376171176	1.073772817758585	0.5668992079844494	0.6559729126813513
5095	P13533_961_1440	P13533	480	0.23313938236280587	0.25750120625494927	5.893196241545759	0.4222360168969526	54.97506392815696	1.302876645	0.5710251231301209	0.6205868791311984
5096	P13533_1675_1939	P13533	265	0.36826770306456974	0.3943834496623211	5.450358477569429	0.4044117852193147	40.85703550778008	1.2237366399534209	0.5381048145629446	0.6332821059301523
5097	P13535_1674_1937	P13535	264	0.30473476747088935	0.3276371783220369	5.5595310810330245	0.4034954712734569	40.78233768085059	1.2297765945772083	0.543764717	0.6170330151953947
5098	P13535_960_1407	P13535	448	0.3367368857549575	0.3174874339337094	5.7993772442182525	0.4227120172336817	53.09844574613789	1.321221888552518	0.566601353	0.636086262
5099	P13535_618_656	P13535	39	0.4491512143097895	0.3125096603373898	5.820341719	0.4334440897794114	15.696242116866038	1.084973284228952	0.5884335029434102	0.6702695047568342
5100	P13569_1167_1210	P13569	44	0.30406542107520723	0.273864196	5.639756525645984	0.4365535527740273	16.56572554952556	1.104268194807818	0.58009711	0.6522314097758543
5101	P13569_1433_1480	P13569	48	0.596642656	0.6438345842358284	5.482274436539612	0.411637294	17.39784698439415	1.0782660925320262	0.4793857530796706	0.6464722623303952
5102	P13569_883_914	P13569	32	0.21494328385677636	0.2056259779379264	5.775255631711279	0.4381547246471408	14.12430878405121	1.0432951388399532	0.5581979297647971	0.6321121336927167
5103	P13569_638_844	P13569	207	0.7073603667193494	0.5390893095490603	5.738860618914535	0.3846527618463363	35.99885875754806	1.101085314392331	0.4820303080812221	0.620632095
5104	P13569_399_445	P13569	47	0.4116111380885751	0.19812909204747486	5.732720117998083	0.4171261449638388	17.10892292423117	1.0600542197511251	0.5584770664510571	0.6110076767429264
5105	P13591_706_858	P13591	153	0.33676447598783626	0.4158188289232014	5.971849472299726	0.4304242551255435	30.87117118437316	1.2484188265549103	0.5645474944643002	0.6542746687210393
5106	P13611_1_43	P13611	43	0.2509376151617164	0.3086573329187219	6.126230208	0.4602023732320035	16.40699377	1.1360643379675617	0.5895197419522946	0.6607168144527771
5107	P13611_3349_3396	P13611	48	0.11930192938039715	0.16823922398454605	6.010267483175934	0.4404968192852811	17.422910091908566	1.1346262100927165	0.5981909378369946	0.6349554663580724
5108	P13612_999_1032	P13612	34	0.2705395812527048	0.25698410377485026	5.534944920943261	0.4015528639786951	14.655122598963189	1.0217078807104367	0.5566904198480558	0.6419601462498226
5109	P13612_1_36	P13612	36	0.25742960431788225	0.19724767737071613	5.942713481439416	0.4442518080505181	15.01111256988822	1.099035400459389	0.6199898620966672	0.6676791196043884
5110	P13631_415_454	P13631	40	0.5537299214719074	0.3795041413091058	6.119611702975819	0.4592926134755838	15.727742616807088	1.1277743116543897	0.6000090561264523	0.6950791605441288
5111	P13631_1_81	P13631	81	0.2724750115200728	0.2612783602444737	5.916773284250219	0.3946919447261653	22.453379355015908	1.0661669463344126	0.529225672	0.5930057861417578
5112	P13645_450_584	P13645	135	0.18039600102300798	0.19792239528844888	5.449258146715854	0.3795072459531615	28.249626074820306	1.0216903440120215	0.5313187641280751	0.5716635387052147
5113	P13645_1_151	P13645	151	0.3582095666986323	0.4679682003650214	5.748773046657965	0.354377316	30.01823880281859	0.9516597072419584	0.4864056336405361	0.5896435660633185
5114	P13646_409_458	P13646	50	0.16501213913174054	0.1478958245495732	5.691143758637913	0.4271214503690458	17.663799609245398	1.1147320353651715	0.6051405133332118	0.6364172111924564
5115	P13646_1_107	P13646	107	0.2391709734924475	0.3163902385855208	5.332919658371095	0.3547931959735248	25.297081125487296	0.9834195272910984	0.4933611857674945	0.5705501809364488
5116	P13647_1_166	P13647	166	0.41455269813127843	0.4435273559452013	5.783321897037877	0.3561902641349836	31.79252190484839	1.0365619749048929	0.5135034186636946	0.6103216645318595
5117	P13647_476_590	P13647	115	0.2236091338634671	0.2735597264339805	5.707286583550957	0.3815937862628927	26.37214330105748	1.0592265002556285	0.5396884071006931	0.5949694336259856
5118	P13667_1_58	P13667	58	1.0516243847206277	0.9777788778239623	2.814346349	0.3327983360241788	19.058323751781977	0.9542377110460438	0.4540734513782057	0.6947984696130204
5119	P13671_751_786	P13671	36	0.16365071322129537	0.17343115216395782	5.838976973437082	0.4461210056499524	14.920600660025192	1.0891927556274466	0.6071312508077925	0.6616927882005081
5120	P13671_612_645	P13671	34	0.630438311	0.6217633268955699	6.362663847764839	0.506139856	14.57478536525025	1.1769914217710098	0.6141679274342455	0.7506682124292806
5121	P13671_249_303	P13671	55	0.2486651091157504	0.2009272339390655	5.937115264408838	0.4115735306647442	18.537731610286464	1.0824759591596091	0.5686646453202876	0.6204175643760969
5122	P13682_1_226	P13682	226	0.5115465790838194	0.38752378043748315	5.438491807148883	0.3955191421200188	37.56924021540477	1.203322003409422	0.5405696979511182	0.6196511986402428
5123	P13688_1_31	P13688	31	0.3085231859687679	0.2437490205844391	5.917592331677973	0.430612523	13.89966894639715	1.0458950532448548	0.5863755886303438	0.6848535829389887
5124	P13688_440_526	P13688	87	0.13450616555250883	0.21054555124888744	5.888138417594944	0.4212672534087571	23.35988930422505	1.1531574736333632	0.5663576250259821	0.6080679677722209
5125	P13725_215_252	P13725	38	0.46425324187567424	0.5465667364770543	6.032708181812027	0.515706549	15.406299453071563	1.241492164898509	0.6176421036702708	0.7334267740461994
5126	P13726_1_36	P13726	36	0.22942646848389528	0.1879822239228699	6.066695200268694	0.4333779217503229	15.004632726253003	1.0532145053431063	0.5833661183404694	0.6325439919485141
5127	P13727_1_88	P13727	88	0.7605075488843313	0.672525108	5.590836413072381	0.4831274484894242	23.43275970211915	1.274449494438882	0.520135723	0.6827331086853895
5128	P13747_317_358	P13747	42	0.45269785650784566	0.36087082747982746	5.938933736714437	0.4146883709617658	16.204200662468672	1.0371038458127364	0.5509023732965099	0.6509183983038631
5129	P13796_85_121	P13796	37	0.39573939228230354	0.2520187446553826	5.713328921195105	0.4151061216864576	15.18630298622822	1.072407932898418	0.5872013984691883	0.6574744626358808
5130	P13797_87_125	P13797	39	0.4262643187937269	0.4187489096129262	5.663208672916251	0.3873729749459398	15.589391495303444	1.0378552083355816	0.562519874	0.6700496547064474
5131	P13805_1_60	P13805	60	0.9708605132164053	0.8372984512550967	5.943741009	0.4720690804367419	19.39674631684142	1.3116992364067082	0.5641607277077589	0.7531317965410155
5132	P13807_627_737	P13807	111	0.6485949496244342	0.3731008221356415	5.816903660612363	0.3921334039094542	26.38524444149427	1.0915311026542909	0.476242007	0.603941461
5133	P13861_41_102	P13861	62	0.5575386076321445	0.39244318646817666	5.530347633	0.4368202567077083	19.74663684074629	1.1181361592266286	0.4961597738455047	0.6194103652748557
5134	P13866_570_625	P13866	56	0.3951058378344996	0.40583662176888297	6.055181928764749	0.4295723598224867	18.69646232201228	1.1268194456761451	0.5398149448484246	0.650445179
5135	P13866_1_34	P13866	34	0.2836275385208314	0.12789379083782637	6.071196781	0.4498273051211886	14.66038563927373	1.0803966403050955	0.6181727359976211	0.6705144986822161
5136	P13942_1_33	P13942	33	0.21089750968676543	0.17914295964339452	5.677141611992567	0.4201041155528815	14.360755039656826	1.0327478907230274	0.5858453055321188	0.6484964166969583
5137	P13942_219_1546	P13942	1328	0.764115465	0.7549358067353602	5.476909486678408	0.3909808557568985	89.81290488771131	1.2282251733266312	0.496341035	0.6786474767312947
5138	P13945_243_283	P13945	41	0.2881266129235257	0.20047693402100364	5.566095513680605	0.4359799816314557	16.00701548792736	1.0863160491638937	0.5980834695974171	0.6555991819058283
5139	P13945_361_408	P13945	48	0.27187033335365135	0.24068304573702837	5.638478649264029	0.4335287513561754	17.363266520554824	1.080424996459406	0.565627485	0.6325813131013398
5140	P13945_1_35	P13945	35	0.20005654638362616	0.19021707233517327	5.555600824806386	0.4378695564904469	14.79289014759761	1.0638482958750608	0.5886825234800972	0.6364678509183218
5141	P13985_1_223	P13985	223	0.41775956094235545	0.5498788096379119	6.010353184475427	0.4426456764062508	37.430956476862434	1.2852857550894583	0.5285341356523452	0.6509081120470249
5142	P13994_248_396	P13994	149	0.329073029	0.3313198052559991	5.479197087079809	0.4013572676843921	30.538993766949588	1.1584672274652998	0.5577478127647149	0.6222352450286271
5143	P13995_1_35	P13995	35	0.1829625675194228	0.15486325513255275	6.361483591064576	0.459900912	14.92370845890729	1.0795873963489584	0.6069027425623498	0.6649588900210415
5144	P14061_287_328	P14061	42	0.2268859222792533	0.3075106565722838	6.271479255865627	0.4759157374305862	16.131212190910603	1.1513329119637157	0.624898904	0.7022922120534693
5145	P14091_1_73	P14091	73	0.3941144387927917	0.35552707393523947	5.743112628322534	0.3885742601033188	21.40255200375804	1.0776136038060635	0.5094248727750696	0.561326265
5146	P14136_374_432	P14136	59	0.21990466444713605	0.19457461855693586	5.897996164397548	0.4319909415289847	19.21767584056096	1.1679290322148628	0.5816405047003202	0.6235637295696781
5147	P14136_1_61	P14136	61	0.10135129276976677	0.2287048126837412	5.800428272752402	0.4251097206711956	19.51306481545391	1.1044179637430611	0.5542936829189546	0.6009256528420308
5148	P14138_1_238	P14138	238	0.4846015741374571	0.3845171895581069	5.927747005492201	0.3843004926301169	38.44588188	1.110175893894605	0.5131972067914875	0.6176991816881797
5149	P14151_337_372	P14151	36	0.840641359	0.8073583507951138	5.646044648965586	0.4514425139365293	15.089605196845204	1.0641407975172337	0.4523827538116049	0.6637273748578698
5150	P14151_1_37	P14151	37	0.21724363280310147	0.17024339475682132	5.802535996675159	0.4133705818167154	15.198169766401088	1.032197444980724	0.5673951932394798	0.6219671671608292
5151	P14209_1_185	P14209	185	0.37368811653735756	0.5151363813970645	5.62290548	0.415639506	33.96657908035607	1.210521776686751	0.5202403655168184	0.6381652988899673
5152	P14210_1_41	P14210	41	0.2205554917362235	0.17433125329636037	5.753336971986375	0.4317006027783651	16.042997983823245	1.0949926091031548	0.571801864	0.6189530960047028
5153	P14314_275_355	P14314	81	1.1299322864816506	0.7917688081708879	5.867809785913409	0.5489531957055855	22.565225043617733	1.4783044849516689	0.5709559672619936	0.7380677012853252
5154	P14316_117_349	P14316	233	0.7372028545427004	0.6585201400167217	5.658983025059251	0.4140500261979074	38.20338489832847	1.2062670092022607	0.496312436	0.653781665
5155	P14317_197_237	P14317	41	0.20994438802970677	0.17043494543588483	6.048767348328731	0.4495544473906167	16.01001374779037	1.1020372578487627	0.6100227225529441	0.6530137429094363
5156	P14317_269_434	P14317	166	0.8043086978135099	0.7087174191501352	5.679524063149087	0.4831649768120044	32.239023011457505	1.408135304874092	0.5860268187014817	0.739425514
5157	P14317_1_41	P14317	41	0.6828330740492121	0.5846508811236117	5.272533275267582	0.4675478092585898	16.00401833772558	1.121338659615823	0.5218429213944615	0.6767717803585027
5158	P14324_1_80	P14324	80	0.14455396916776753	0.2649029038115975	5.587292456112384	0.372793261	22.417620655509246	1.030980894863121	0.5001464460813996	0.5713334743194636
5159	P14384_408_443	P14384	36	0.2506649611850525	0.1266760689357447	5.638385531399964	0.4146616912155088	15.06240081799352	1.0525973856879167	0.5919424187227218	0.6337617764024944
5160	P14410_1_66	P14410	66	0.145411887	0.20386132282994687	5.766065265199181	0.4290545313968611	20.381058529547893	1.1391171846184989	0.5610626335238035	0.6055275354773539
5161	P14416_231_365	P14416	135	0.2963100235894217	0.23022633862217493	5.892872269	0.4112362054513915	29.09742027902952	1.170023866311632	0.5537426700120415	0.6053101507930793
5162	P14416_1_35	P14416	35	0.22131478999643073	0.22612650348001376	5.875859525767615	0.4202094888279077	14.806263191269093	1.0418910356215638	0.5686914558243117	0.6227596675726622
5163	P14543_1_35	P14543	35	0.2789382647793965	0.19964423787907282	5.744486476	0.4209769686932718	14.842497599624624	1.0498581684387762	0.5800740464018969	0.629722338
5164	P14543_270_396	P14543	127	0.8454497365333158	0.692271728	5.973517677886928	0.401297936	28.11901572914208	1.1186111897864517	0.4201354253518856	0.6258673898260564
5165	P14543_674_752	P14543	79	0.19169805804803197	0.25744811097887094	5.937091664633743	0.4059287795914474	22.071956704540867	1.0918415432301385	0.5553371221088154	0.5958093450240091
5166	P14543_912_943	P14543	32	0.1625760142193293	0.13476378889381213	6.002055221399179	0.4460717507443206	14.10826772	1.0668428692055636	0.6067580293193949	0.6494341197259472
5167	P14598_334_390	P14598	57	0.40005989	0.36726882916558795	5.870146266271468	0.4340274704433536	18.928147806647203	1.1258447373463072	0.540671716	0.6445898980169178
5168	P14616_1261_1297	P14616	37	0.27063940319020663	0.2984718752479787	5.796692874316519	0.4412506696805888	15.113599950387156	1.059074349	0.5720494536628264	0.6693868607268911
5169	P14616_1129_1159	P14616	31	0.35835098564269924	0.26455400485983516	5.830165880275677	0.4152749296825534	13.853525504070635	1.0216368113872811	0.55167465	0.6372618956244419
5170	P14616_909_977	P14616	69	0.3623548084480498	0.2475935072373935	5.9384737061536566	0.3818727863668106	20.75054779659521	1.0238519243473307	0.4663832584480857	0.5476780135406715
5171	P14616_654_766	P14616	113	0.5517909168869527	0.35539636276509123	5.590973107143198	0.4086851775097542	26.559764771226035	1.142011917	0.5258587288667876	0.6113626566378689
5172	P14616_1_33	P14616	33	0.25758620304207114	0.1733084150705416	5.973140005791712	0.4110215913056188	14.337790149121176	1.0232094149979785	0.5695474164657714	0.6334224871637528
5173	P14625_1_64	P14625	64	0.4731052344975627	0.6536461557212216	5.510815408046728	0.448840713	19.961715232611493	1.1611004976414534	0.4971049232320088	0.6487079141750562
5174	P14625_287_328	P14625	42	1.4870736757900351	1.467574385	5.627758791206363	0.4892828533419736	16.26200825522048	1.2049786015415236	0.3829569482996382	0.7630090984053058
5175	P14625_754_803	P14625	50	0.37824902084103335	0.6285386250578994	6.685515403763374	0.5535014956463638	17.65138998	1.4978212668765196	0.683615811	0.7791862391775686
5176	P14635_1_154	P14635	154	0.4860248096615339	0.5065743956734309	5.563295484435673	0.3854734146650682	31.136834984784404	1.2176920826437836	0.5559518602389716	0.6605159855817332
5177	P14649_1_52	P14649	52	0.25467125969315735	0.34947562407547933	5.923285553495261	0.4464448570510858	18.149187059725108	1.1894970827877802	0.6058124170058254	0.6845623665985978
5178	P14651_1_186	P14651	186	0.32452775028856395	0.2504295932778223	5.438938170632433	0.387989044	33.80079803264453	1.100398455566346	0.5484273348435196	0.6092483443960066
5179	P14651_254_431	P14651	178	0.12925717564751943	0.17225151205149347	5.639198119208899	0.3880519087984077	33.238165735460555	1.1089634849731258	0.5549196177289979	0.5898007424526724
5180	P14652_1_142	P14652	142	0.26601167062005937	0.24955103310279156	5.823341403925892	0.4259325335749835	29.80323626186616	1.1686011384324817	0.5617735851050366	0.6136244569740195
5181	P14652_208_356	P14652	149	0.3284432082142873	0.3331572374997034	6.117274726	0.4060378870450023	30.47973628594008	1.1965946433356762	0.5720314548424369	0.6324989862978093
5182	P14653_1_193	P14653	193	0.30126498004131097	0.3357886528129273	5.585613548133908	0.3927964671075528	34.66319896718316	1.1111535666278431	0.5331057171971667	0.6120576261020342
5183	P14653_271_301	P14653	31	0.21396162096387342	0.25755249867839697	6.176564969247274	0.4646695493329311	13.937269307309244	1.070081793058249	0.6259792028622337	0.6977746077922313
5184	P14678_95_240	P14678	146	0.1617241241957914	0.1850648624530931	5.8241084647380585	0.4232539050772474	30.021825098435983	1.1737582396643078	0.5719898433554524	0.6089581802603521
5185	P14679_497_529	P14679	33	0.2486326442145325	0.32433865280009067	5.580483567050078	0.4055959946186524	14.380363605699785	1.0532765344318396	0.561273248	0.6633368637551674
5186	P14735_1_47	P14735	47	0.1898942647290336	0.17287122983510395	5.957627366628286	0.4320934069070106	17.188126736215683	1.117439148131269	0.5822341382759033	0.6252778793561422
5187	P14778_530_569	P14778	40	0.22010747085468974	0.19518382494834563	5.54074685	0.4279569775655189	15.848726793918388	1.1136717496693012	0.598035984	0.6517852427363338
5188	P14780_447_516	P14780	70	0.13741223157036242	0.13122170105783384	5.951015608261865	0.4377598112547731	20.79540081159572	1.1644673526529832	0.59264398	0.6116080282166986
5189	P14780_1_45	P14780	45	0.1876624278567686	0.15947801863693692	5.850804237126857	0.4114821678344501	16.765708890754876	1.0704587303115392	0.5662553840098832	0.61648384
5190	P14784_275_551	P14784	277	0.4854776740034165	0.41638690873941575	5.571066885435614	0.4342903663723998	41.51143893746276	1.2535739596499975	0.5544002619729624	0.6505509923331324
5191	P14859_1_282	P14859	282	0.20630943571180305	0.22866476076974124	5.832153094395222	0.4057266276658802	41.97419369411246	1.2066363578960713	0.5645267411179976	0.6143904774649093
5192	P14859_438_743	P14859	306	0.21679739600034303	0.22804901858336635	5.713478338341658	0.3894075280008219	43.83920323423524	1.1750343172889597	0.5713333832250092	0.6188924548451047
5193	P14866_282_379	P14866	98	0.2521205324939162	0.3233953871653074	5.875628923313617	0.3731463278523897	24.52273761009372	1.0317681429540495	0.4780952414507936	0.5604075498025918
5194	P14866_1_103	P14866	103	0.3460453805647061	0.4243268715512977	5.561223761263051	0.36507579	25.102155823630124	1.0710682481954743	0.508591401	0.615198348
5195	P14867_1_35	P14867	35	0.26752839460338024	0.1412645851166203	5.632773629	0.422196841	14.759674475139224	1.030434045343222	0.5765973609267873	0.6177208831333174
5196	P14867_344_413	P14867	70	0.20414750703331477	0.2385654569077088	6.0108087803004615	0.4227633068407577	20.956507181042937	1.195782537855579	0.5820889263888518	0.611326776
5197	P14921_128_313	P14921	186	0.2820569515010435	0.2988815972237102	5.665964441607393	0.408596372	34.13789083900225	1.1876505827375372	0.5513088331309063	0.6139071311234451
5198	P14921_1_51	P14921	51	0.28715271985137486	0.28077960085709014	6.029684729608029	0.4400104539191471	17.951149080634814	1.129769325882671	0.5776650597057701	0.6482944292523585
5199	P14923_666_745	P14923	80	0.2290640544009964	0.33148687260441084	6.016901668812487	0.4545239145950115	22.441423361680304	1.2120508921495885	0.5902950106647191	0.6355737213189183
5200	P14923_1_115	P14923	115	0.21662716798911857	0.19030533534835528	5.827347716835527	0.4050725984247523	26.76020617688301	1.1383475042163258	0.5544288060714526	0.5968595649122637
5201	P15018_1_35	P15018	35	0.2761109275831303	0.255885446	6.300570102882026	0.4374022716743089	14.793796040325628	1.0613542656520467	0.5848148493064212	0.6780464076773081
5202	P15036_166_344	P15036	179	0.1619461729569749	0.30184746937087176	5.913521602746815	0.4123714844611887	33.425663276735065	1.1987736598275605	0.5710343018390814	0.6241165708087689
5203	P15036_1_86	P15036	86	0.4280633881520848	0.2504840535575201	5.818718432644634	0.4225376845241943	23.21723200045192	1.1306739215603532	0.5372376181456152	0.6127110570937647
5204	P15056_1_53	P15056	53	0.3698352443535437	0.38874546806425075	5.576456182952527	0.4523372157794328	18.172475023460493	1.1295719496719137	0.5845313287194807	0.6765809583067373
5205	P15056_279_453	P15056	175	0.2357348100672262	0.23133665370351583	5.625968644556324	0.3858208912321583	33.09340463701471	1.1584229050191956	0.5556346462241936	0.6129293916843024
5206	P15056_95_160	P15056	66	0.14602861561888633	0.10680594762747644	5.467937197921149	0.4120796194990806	20.342013391096472	1.1205623249409724	0.5662634266737732	0.5944828818057138
5207	P15056_723_766	P15056	44	0.18951025992338008	0.19187808772383347	5.808127757	0.4265737415532898	16.598362238340258	1.0509972688423304	0.5668843199430853	0.6217701576281328
5208	P15144_1_68	P15144	68	0.2152621827782048	0.10016648270005786	6.005040310072106	0.4413072637403332	20.682240374059784	1.1327748161492437	0.5750952936158464	0.6050853622301635
5209	P15151_367_417	P15151	51	0.091003854	0.22960012135406796	5.677210839065005	0.4249924194701673	17.869749203792825	1.108344804838345	0.5837612138052549	0.6266660709529547
5210	P15169_421_458	P15169	38	0.20819846476546378	0.34350900133420353	6.051030245114855	0.4660317555917086	15.475142105979884	1.1548384488063907	0.6076789221450782	0.6877958495495206
5211	P15170_1_76	P15170	76	0.5875244740267035	0.6170989022737692	5.922380204096767	0.4654546982842699	21.75531486931793	1.2765983737674742	0.5693303604154325	0.6791663597386979
5212	P15172_174_320	P15172	147	0.2766441059765966	0.34888618059097315	5.806400672585801	0.4004412175313672	30.372328533462635	1.143397018200602	0.5403620755630999	0.6155248986444544
5213	P15172_1_96	P15172	96	0.20763943190459766	0.26458704271747335	5.5253408	0.4251986170535468	24.513485774002564	1.1705793567286271	0.5624160946412048	0.6159899959799795
5214	P15173_1_66	P15173	66	0.1872439146125068	0.16015049557219563	5.929255046407408	0.4316092754514471	20.184694352969466	1.147402592373036	0.5582051135535965	0.6042222571323325
5215	P15173_151_224	P15173	74	0.25262405972532664	0.26800608635731343	6.17723213	0.441865466	21.46950589608744	1.2001101924434725	0.5841343453864672	0.6377839376148842
5216	P15260_275_489	P15260	215	0.3861514549230317	0.3716391833315315	5.783396891012613	0.438663952	36.63993830575838	1.3102966966629597	0.5784142870713057	0.6551276873057177
5217	P15291_1_121	P15291	121	0.1206253373642927	0.19456209602442068	5.720890052	0.4042041776577145	27.42471982205328	1.1253113239294357	0.5629183808847684	0.6000366068859128
5218	P15311_455_509	P15311	55	0.2017449822976653	0.26142370115543495	5.823439028367223	0.4540392691889802	18.525643595199064	1.1746298276952358	0.598404271	0.6575858785460971
5219	P15336_1_346	P15336	346	0.3136872508000686	0.3103064443228219	5.434158324020323	0.4168200087252112	46.54337990908469	1.2592042413911424	0.5458131074705284	0.625928065
5220	P15336_424_505	P15336	82	0.1797017141973425	0.2936623839371469	5.890059168	0.453444095	22.700155176308847	1.2081573745152208	0.5835148883490227	0.6328739292155041
5221	P15382_88_129	P15382	42	0.18836817856950702	0.1753468861745511	6.019096845509553	0.4265828559243266	16.253962775597202	1.0972107165291984	0.6066998910297151	0.6420200825109169
5222	P15391_1_30	P15391	30	0.3117830404938327	0.33871074755668484	5.891974568103491	0.430753849	13.709447539808316	1.0624951341127913	0.5970717212052846	0.6856621119733665
5223	P15391_125_170	P15391	46	0.26106707807507545	0.24660129915597453	5.822771872	0.4355215143497662	16.879060018529643	1.0845434982790976	0.5763308284594717	0.6327374892780506
5224	P15391_323_556	P15391	234	0.840296923	0.9198814497224637	4.388673243258742	0.4321306914348754	38.08878002765635	1.171279327659431	0.4757498349937873	0.6948897409473146
5225	P15407_176_271	P15407	96	0.19566814432294105	0.19174578516172694	6.095362332815245	0.4218211812279693	24.42618131053501	1.137831768488526	0.572133207	0.6110559295715352
5226	P15407_1_97	P15407	97	0.32201570281170294	0.1959717248063786	5.917646019942178	0.4177334385956775	24.537273675365206	1.1161489463703664	0.5414937967088163	0.5991990557408642
5227	P15408_197_326	P15408	130	0.2853471613207117	0.2307030227468144	5.588067536650575	0.4057038940180992	28.481584372469698	1.1418354071354082	0.5566707144020675	0.604723111
5228	P15408_1_116	P15408	116	0.16976043894263254	0.16777661010017214	5.612801536983094	0.3893823541061428	26.85394572032739	1.0907864367459617	0.5474991367682733	0.5790144738929885
5229	P15421_1_49	P15421	49	0.098894015	0.19556030909498306	5.694688750257617	0.4268941169335153	17.49338997086724	1.100669115337087	0.582150633	0.6390241023079128
5230	P15498_562_600	P15498	39	0.3493212453702243	0.29688660236631237	5.964197100274275	0.4637183880563435	15.572303491807144	1.1241049230348052	0.6060870381876523	0.6794851797149346
5231	P15502_1_786	P15502	786	0.3706914463980735	0.32708943535203694	5.687228312928247	0.4327830922394405	69.54158081078762	1.327710677	0.5618449082282471	0.6222888204574776
5232	P15509_352_400	P15509	49	0.5057528944566142	0.4475120952168481	5.852977146432913	0.4557853603811679	17.493453698310745	1.1677762202594468	0.5618711504995337	0.6734288526845676
5233	P15509_1_37	P15509	37	0.28858100427023087	0.23045282771329534	5.9007839320954085	0.4474668098669327	15.253052879738542	1.0812514171444414	0.5826630674222828	0.6446889456699445
5234	P15514_1_144	P15514	144	0.7166020169312536	1.2979625621373982	4.576398035	0.3969761705187652	29.99454539784768	1.0238579079084271	0.3049932503735258	0.6109245057731093
5235	P15515_1_57	P15515	57	0.3237556025016838	0.4281873886415507	5.435737651509021	0.3975051587396349	18.921312075816854	1.0375648472595462	0.483667161	0.5968714334233514
5236	P15516_1_51	P15516	51	0.479165704	0.39294882278849497	5.413720595917709	0.4238748474876574	17.896089532499392	1.0937852849732663	0.5141090423072138	0.6224567992692409
5237	P15529_288_392	P15529	105	0.3122707618277523	0.39815012445215703	6.008754234358687	0.4237521017484115	25.65775391180066	1.1330439451687675	0.5216087069856147	0.6024392618531711
5238	P15538_1_37	P15538	37	0.17572710439361702	0.1368917347130015	6.110717364175387	0.443552647	15.318969814333922	1.0853843604817193	0.6092112576655229	0.6533314878406141
5239	P15586_1_44	P15586	44	0.2924384412096564	0.34563936147602287	6.020355262971258	0.4106055020118299	16.49736663389303	1.0526257688736769	0.5603648475499876	0.6554535368687856
5240	P15621_1_234	P15621	234	0.3851333719608068	0.35053964797029025	5.484475535364237	0.394202788	38.17344846220045	1.1346377807414647	0.5261628836728871	0.6182322488066745
5241	P15622_1_204	P15622	204	0.2626659722629327	0.27654519365423785	5.804185052053502	0.4172385433585446	35.69020042959236	1.1872278083791818	0.5524176422674465	0.6096876699958277
5242	P15692_138_192	P15692	55	0.8564497964700143	0.6829704708001861	6.403751497830046	0.4671336428403866	18.51639266737605	1.2386179004111355	0.5814709263015047	0.7417056028208961
5243	P15735_345_406	P15735	62	0.32187803393420567	0.21125359481645717	5.730539023275995	0.3723112969196013	19.67427850543809	1.0452911246972605	0.5063327147308349	0.5593625751870218
5244	P15812_1_37	P15812	37	0.20587863284900496	0.2583160478193382	5.573139922489896	0.4184131074730006	15.211523461669168	1.0720360977377634	0.5704204452072923	0.6470598510030581
5245	P15812_329_388	P15812	60	0.21777607290744488	0.3557351373741816	5.818153478792561	0.4269015610020579	19.40797004123996	1.149880208943513	0.5617394242802378	0.6246646937789792
5246	P15814_1_90	P15814	90	0.20017839448609523	0.22607294515488474	5.894690547542543	0.4047400120358915	23.562006166821067	1.110287948543447	0.5497698183294104	0.5993356015496188
5247	P15822_2147_2718	P15822	572	1.0851054790464614	0.687131545	5.658687945479048	0.3970724414784703	59.823233750296936	1.2394604635997064	0.5163173878729624	0.6809838210737825
5248	P15822_1_398	P15822	398	0.5089605144209283	0.3045137048785525	5.920122304762211	0.4007861665491218	49.944900692079656	1.2174749894764303	0.5529747352842626	0.6373287262059738
5249	P15848_1_38	P15848	38	0.24883813669231186	0.24287905697838832	6.115650591247848	0.4321655424616298	15.332752299801133	1.0547775756414404	0.5914567076110538	0.6544456640469579
5250	P15863_1_101	P15863	101	0.36095385327532264	0.3764524556981925	5.560480040017697	0.4076693072033214	25.016657621086026	1.0993803904293986	0.5374909832227134	0.610413448
5251	P15863_222_534	P15863	313	0.3874948659032445	0.4140320935637018	5.157942006547652	0.3931931052462368	44.197504697282056	1.1277647130579924	0.5208942708083505	0.6143294822202854
5252	P15880_1_60	P15880	60	0.5103414463187034	0.42207240074654107	5.352004426390916	0.417193711	19.04764679592089	1.055699990319067	0.5147840016405749	0.6310320599403145
5253	P15882_143_202	P15882	60	0.2176586358334011	0.20486007481186477	5.601856242229365	0.4219077927072646	19.348411462933363	1.1440567441275185	0.5817314205494328	0.622845003
5254	P15884_630_667	P15884	38	0.2030104348795286	0.1619508599064457	6.093024485	0.4446067786362274	15.401813432519068	1.0948229948388657	0.6071021527539474	0.6539392156132845
5255	P15884_1_551	P15884	551	0.4935276395156661	0.4766119183398475	5.8263085173819045	0.3745882851672955	58.53103019926531	1.115724054615307	0.524421394	0.6432193074195843
5256	P15907_1_92	P15907	92	0.18326118305195724	0.11434382261568087	6.14709197	0.4299683276222144	23.99751074284013	1.1722722527013842	0.5773018445321274	0.6055265953459152
5257	P15918_1_107	P15918	107	0.24924162259923405	0.27887492302817213	5.8196987	0.4209718640965458	25.940713684751525	1.182271822993894	0.5530551682194302	0.6226325469337654
5258	P15918_1007_1043	P15918	37	0.40345385573039705	0.400054017	5.810991919	0.4264821530448416	15.19465177	1.0964080853941618	0.5945257699606706	0.6986639727069844
5259	P15918_198_267	P15918	70	0.49509307876978337	0.36546390578178356	6.086888536916884	0.4637260203441619	21.01709516098356	1.233268904236427	0.5557988268066173	0.650058408
5260	P15923_1_537	P15923	537	0.41046444375098984	0.38734284748024134	5.666432200788233	0.3858618194200084	57.68016749609065	1.125778058114956	0.5463801059621725	0.6263950424447396
5261	P15923_616_654	P15923	39	0.17330213264038832	0.25961552560671997	5.679380487725302	0.4406473213649478	15.595381058884158	1.1007437744491335	0.5896600300954628	0.657450435
5262	P15924_2804_2871	P15924	68	0.3722635477450834	0.3830470428265829	5.673203439245188	0.4070717934899092	20.5831148	1.0389406025244583	0.500226831	0.5881395096293083
5263	P15924_2455_2622	P15924	168	0.46441511398029955	0.6111545328272132	5.327016218192694	0.3973759811135118	32.42647823382924	1.1262666076048482	0.4837940083520619	0.6016985814154168
5264	P15924_1926_1967	P15924	42	0.32090653199030544	0.26932304993191303	6.216252249264824	0.4310500002232196	16.189193124244156	1.0839570351075467	0.557424717	0.6274085657855977
5265	P15924_1056_1759	P15924	704	0.3082597420793583	0.29974001774848147	5.665462268	0.3961129884556955	66.51524288435458	1.2412014541434528	0.5681909606637797	0.622843702
5266	P15924_621_671	P15924	51	0.2037138167677628	0.22401126917049155	5.862916928867301	0.4347152696605129	17.78063841382105	1.161024547540822	0.6034944123679987	0.6499409317097035
5267	P15924_149_185	P15924	37	0.5331944277107981	0.4856886368744428	5.715021534	0.4128080936015436	15.163718918239931	1.0521781822273213	0.5237483705739487	0.6661972004423227
5268	P15924_1_81	P15924	81	0.1660647351022936	0.19483540464597449	5.907766673	0.3911224929632365	22.37132741055909	1.0597504851474004	0.5264758254701405	0.5612255487128486
5269	P15927_172_205	P15927	34	0.15600721496756514	0.1982924518155744	5.909243740314895	0.4329689466262668	14.540272680223724	1.0223735605744946	0.566544959	0.6432761725553443
5270	P15927_1_43	P15927	43	0.37785232675284375	0.19952871473767406	5.619146048773532	0.4046253250987535	16.311805246802862	1.0353691619869787	0.5658438618472912	0.626567804
5271	P15941_1137_1255	P15941	119	0.20293659657737226	0.2737614461580218	5.977486632045462	0.3876070932412311	27.30412595082859	1.0670395148986722	0.5323765786215675	0.5991179029055966
5272	P15941_1_1047	P15941	1047	0.297411404	0.43256436875495285	5.758004214235601	0.4293953006936536	80.80728963358449	1.3796141261434742	0.539196114	0.6322971893744154
5273	P15976_308_413	P15976	106	0.27181992806769706	0.1960149558641472	5.933839689089936	0.4072403285496945	25.479148381669308	1.1112701357471797	0.5599700697528004	0.5921429778089025
5274	P15976_1_200	P15976	200	0.283983981	0.24007171345080136	5.8428299658064855	0.4165645847782215	35.309372648290164	1.1492484168039376	0.5571553596611057	0.6141270517034035
5275	P16066_510_561	P16066	52	0.21563953832398444	0.21626309485478798	5.605057721833058	0.3972867014052296	17.967008412993827	1.0591917018712629	0.5432762026373066	0.5959892767570905
5276	P16066_1_34	P16066	34	0.23954845132669483	0.2827068017183357	6.141044336406019	0.4450760831028235	14.526269503650637	1.0691278279680432	0.600715036	0.7022788663160581
5277	P16070_169_742	P16070	574	0.4300632847389904	0.3842456980701166	5.697377493333396	0.3976958533242672	59.75013523696799	1.202721362145563	0.5462080100581613	0.6398043094303114
5278	P16109_1_34	P16109	34	0.34543329153110175	0.24726326535202592	6.036557788724425	0.4187757837971493	14.639047019910633	1.0253257534681766	0.5480058299421072	0.6320868946933613
5279	P16109_759_830	P16109	72	0.25334705375813277	0.14039307000468576	5.793219221	0.3919753092758186	21.134417016989246	1.052259696797759	0.5312158132922512	0.559547108
5280	P16112_345_484	P16112	140	0.3522068011293296	0.3917772478817541	5.846656351219921	0.4229245922476348	29.482770216271668	1.2499906771510034	0.5568002273632916	0.6436662170322498
5281	P16112_1_35	P16112	35	0.26723705489995614	0.19851693683678903	5.890357389271658	0.4240723210636354	14.819660143442636	1.0812565671201275	0.5981669376336027	0.6572895568977545
5282	P16112_2501_2530	P16112	30	0.596153089	0.6336045409305291	5.819751764614875	0.4879228710247608	13.723023029577734	1.089247778098921	0.5650195094978776	0.7181233444174665
5283	P16118_1_42	P16118	42	0.3022578359712239	0.21281619568789595	5.961011520096132	0.4252458356054652	16.184723715303463	1.0698812107374578	0.5764896754537754	0.6388439848225725
5284	P16144_1723_1822	P16144	100	0.29302290956585025	0.2547603605833434	5.806116722436747	0.4177623701572981	24.82840564519609	1.1467234606894936	0.5497652303117752	0.6111477005575054
5285	P16144_1609_1655	P16144	47	0.22027096129535992	0.18563335110933638	5.8103393385931925	0.4350685413552356	17.092132346670276	1.1012931342376435	0.588315535	0.6332134864788822
5286	P16144_1309_1539	P16144	231	0.20777760086145966	0.3270149676950997	5.770128817	0.3917415910290653	37.945277302250176	1.138439999673829	0.5387588589019796	0.5935038368273015
5287	P16144_1092_1135	P16144	44	0.11795645159989858	0.13259634444331422	6.153857014	0.4412665018474233	16.55968320408898	1.085685890357051	0.5903376891756208	0.6265610417925255
5288	P16144_927_974	P16144	48	0.3178902067421846	0.25513178640001194	6.276612567	0.4620055974516345	17.33456378430288	1.1625434611307797	0.6177945877820407	0.6679246714464255
5289	P16144_597_821	P16144	225	0.34845606470085555	0.3822305123910013	5.7018248400551546	0.3759396199693628	37.46169746100759	1.0820329344926185	0.5153345329357447	0.603937497
5290	P16144_1_32	P16144	32	0.12083041624420102	0.089014464	6.258603202031297	0.446417373	14.20529662453144	1.0732316201487524	0.610628056	0.6547655235008812
5291	P16150_1_400	P16150	400	0.6141348900258782	0.6980244319325739	5.663987391006497	0.4155262483804559	49.81983214903602	1.1830675327340625	0.4583489418690201	0.6201720312666482
5292	P16157_783_945	P16157	163	0.5129027957588272	0.6188142048130638	5.415197052781525	0.4421394782154574	31.984821145075244	1.2594962412645545	0.5201336211080436	0.6489047791939956
5293	P16157_1352_1409	P16157	58	0.1757829588746347	0.26445308388326666	5.993723083503944	0.4112433970877128	19.03491751281855	1.0882929391236231	0.5581412200755317	0.6248396625118633
5294	P16157_1473_1881	P16157	409	0.6456154064719546	0.7292321927025668	5.703722218144243	0.4365986503389701	50.50539861162226	1.3896442623889675	0.5418417446291719	0.6856873094925997
5295	P16219_1_32	P16219	32	0.16625577353259674	0.23880942472436384	6.286399594340848	0.4529645931471033	14.26854910568206	1.0613976568379344	0.5990057164176447	0.6854936400183751
5296	P16220_1_263	P16220	263	0.5169576488489126	0.4075327446692172	6.013726819121844	0.4189465711840106	40.57291932791131	1.2168581987163951	0.5205097157916102	0.6273817834156341
5297	P16234_1_32	P16234	32	0.20016997890194282	0.12177341895503357	5.833582733817135	0.4127735847870524	14.082082050273192	1.019329749	0.5737712062473258	0.6244849083939779
5298	P16234_688_789	P16234	102	0.21660267415528922	0.20793516984920235	5.849872066856483	0.4217889633738385	25.32365201	1.1532057844155843	0.5457241280691008	0.599382079
5299	P16234_973_1089	P16234	117	0.497620039	0.33207558709916346	6.339309774923533	0.4455332533352589	27.08431725610807	1.2885985908096107	0.5878660920122496	0.6602074327808508
5300	P16260_1_38	P16260	38	0.3160808295249716	0.24135027470421194	5.689695325151191	0.4291770589668416	15.544521234589071	1.0473739416065535	0.5826891448831045	0.643404437
5301	P16278_641_677	P16278	37	0.36002023109225517	0.24844830342969015	5.703439592501669	0.4541979106715784	15.232112942857675	1.1067551471851875	0.5877087750569702	0.6662812374527135
5302	P16284_617_738	P16284	122	0.23826255226123316	0.33200074921738026	5.636000891021121	0.4261283300221257	27.71050135562472	1.1952219894880118	0.5550704107398984	0.6290601787793713
5303	P16298_380_524	P16298	145	0.5454302712574006	0.5346660534625416	5.717345326276651	0.4075015299019646	30.10372624483144	1.1396057054591402	0.4347628914520379	0.5919156178895918
5304	P16333_52_281	P16333	230	0.5431756591671547	0.37782949303719077	5.620911793240597	0.3925991661439089	37.90575256	1.1383590265196213	0.5046096271113855	0.6102847319630214
5305	P16383_1_270	P16383	270	0.8082332828416532	0.7427728631622023	5.362078569384912	0.3809729476961568	41.16301105907392	1.1050888984928575	0.4279260069644672	0.6261355072079093
5306	P16389_1_31	P16389	31	0.48516193207708286	0.44596858766046904	5.975579292371409	0.4803918008030144	13.935661777001414	1.1187081373244936	0.6187600708663271	0.7173705441824628
5307	P16389_420_499	P16389	80	0.23200328323441324	0.2657762877870261	5.928668436899153	0.4182375836571412	22.391865588042126	1.1418101270659744	0.5502449957701024	0.6019102041290649
5308	P16389_187_220	P16389	34	0.23251333371569005	0.18252213611926865	5.898284042	0.4409549222497796	14.513431368729137	1.0786417753315125	0.5923314696451123	0.672385125
5309	P16401_114_226	P16401	113	0.34584173069195373	0.6715260953150798	6.395618972052958	0.5163216969477151	26.92434243558059	1.6069649726476245	0.6399002484706671	0.7429686615752364
5310	P16401_1_36	P16401	36	0.34541902044783035	0.41995945844013155	6.065933993655533	0.4479959375399965	15.120156209776376	1.1065808239317894	0.6102473308415798	0.7234215041056449
5311	P16402_112_221	P16402	110	0.36631284473311865	0.6076654024544452	6.327782424171124	0.4960410425826507	26.43496241174585	1.5543160671014336	0.6266908941766508	0.7315337048212248
5312	P16402_1_34	P16402	34	0.38531084961677037	0.4542864316323117	6.170055896705946	0.464793707	14.66294110680799	1.130268508562554	0.6252234428216066	0.7528821056537859
5313	P16403_1_34	P16403	34	0.4228378354360276	0.3112819865979367	6.051032785310446	0.4705149425680383	14.71454766752706	1.128645912892053	0.6419462901461226	0.7205057072874845
5314	P16403_112_213	P16403	102	0.3588544540973444	0.5877180800193292	6.232591843305782	0.4976473291190704	25.466364937064405	1.5510049124188776	0.6413150964580605	0.7243517297670891
5315	P16410_1_30	P16410	30	0.3024169950020462	0.2548057566333149	5.946161133	0.4375463593479831	13.698589927101462	1.0494098635125384	0.5769358243917838	0.6628748129855148
5316	P16415_35_176	P16415	142	0.21838787971463802	0.30287677003454705	5.822748271612589	0.4145381881012181	29.720862929776672	1.2011306513110585	0.5578531110214536	0.613406989
5317	P16435_1_70	P16435	70	0.47047508652324305	0.19912246285545773	6.070114451148598	0.3997712684673313	20.948208656344253	1.0921616542786634	0.5103573889225572	0.5879389022227145
5318	P16442_1_66	P16442	66	0.18355845479737962	0.067571994	5.792247012718281	0.3911236142267313	20.32015319197877	1.0799616112729538	0.5400942037011479	0.5693824560535438
5319	P16455_176_207	P16455	32	0.31652925951279637	0.15442627798338254	5.856132770558357	0.4437277457932302	13.98377158423723	1.037439677268258	0.5931868072095187	0.6622253804903271
5320	P16471_264_622	P16471	359	0.6177967427038858	0.4173046567923924	5.700026053615328	0.3978929225224686	47.34954893249896	1.2515354284364588	0.5552397147346678	0.6517736933218401
5321	P16473_289_404	P16473	116	0.5418427279316783	0.5595925400747759	5.620619441752009	0.3994062021655835	26.92388913699665	1.1443812811829934	0.5138472970795991	0.6429299506078089
5322	P16473_1_31	P16473	31	0.2488801683805971	0.15075002828663003	5.764676865159455	0.4361133980364427	13.87309341916992	1.049969656988571	0.5870462728465183	0.6573519095025785
5323	P16473_619_764	P16473	146	0.2565226866705597	0.4652594187193103	5.68760305	0.3820552819830907	30.31854600581132	1.092250607922159	0.5022440355229149	0.589561981
5324	P16499_831_860	P16499	30	0.17222644578562885	0.17530542920765824	5.843148768450685	0.4321218989689624	13.642775476731012	1.0329087935935035	0.6056909620018578	0.6710522363746888
5325	P16519_1_30	P16519	30	0.33230804098864264	0.22620610536013433	5.860958714672819	0.4341844362494098	13.73432891	1.0399022755228668	0.5744276591093395	0.6820949819917619
5326	P16581_543_610	P16581	68	0.4285414830851224	0.23899786467823536	5.375119227625626	0.4058161748827927	20.662154977419423	1.0581037165525642	0.5216531760205503	0.5612728806728717
5327	P16591_393_458	P16591	66	0.17542685463016872	0.17957913168085005	6.089285453593762	0.4326497110785439	20.40193949320637	1.1275583763264754	0.5602902504164002	0.5918651299731456
5328	P16615_985_1042	P16615	58	0.20702030989935785	0.16307750997739812	5.702349212183572	0.4152655112278533	19.08420116799551	1.0967039925964726	0.568452406	0.6080300341161241
5329	P16860_1_134	P16860	134	0.398443262	0.3480935156609083	5.757628501398058	0.3993505661811026	28.854715341394325	1.1132187491206764	0.5339900145839972	0.6155366015609111
5330	P16870_1_49	P16870	49	0.5364021946631711	0.3381536179098146	5.694306943618392	0.4042224623141874	17.478426735346826	1.0163778701846695	0.5082019535837609	0.597851599
5331	P16871_1_35	P16871	35	0.3251722418507141	0.34390900195209123	5.811911690386586	0.4186153968708273	14.709118797595435	1.0527384110798326	0.5818300974241568	0.6758040270744354
5332	P16871_271_459	P16871	189	0.4571739830837148	0.559585995	5.549141351478665	0.4272943496630906	34.325423353779826	1.209377154022496	0.5058522732291305	0.6343096034336257
5333	P16885_900_933	P16885	34	0.2211258973804426	0.1735669971675826	5.895325144	0.4399863360061288	14.662089186595187	1.087374448049104	0.6076715929792503	0.6633171618951523
5334	P16885_467_532	P16885	66	0.3494131514886491	0.22138430746346033	5.970696207374647	0.4361351475782577	20.356023904163905	1.192296233867326	0.5843222627599639	0.6070651307205386
5335	P16885_735_778	P16885	44	0.3292595004745948	0.2143124587207609	5.825151905472989	0.4269499409319553	16.657904826042163	1.0862792287873644	0.5713308681859974	0.6301284995552651
5336	P16989_177_372	P16989	196	0.8516861443004142	0.6451864281531771	5.150004906802153	0.385881261	34.958298416302384	1.047011929322853	0.4049688912336797	0.5740556839241685
5337	P16989_1_84	P16989	84	0.059279574	0.16863440492770757	5.909725768080179	0.4306061828002385	23.009192887834125	1.172932617623588	0.5955891873401138	0.62109281
5338	P17010_1_805	P17010	805	0.7184799043866729	0.847589066	4.789497182	0.2750733135350509	70.99127552903774	0.9455361860372152	0.5064625749639818	0.6860028731294692
5339	P17014_56_272	P17014	217	0.3089257205541922	0.3637273924723748	5.924628521939543	0.4099659921042148	36.83800108	1.2067030849124452	0.5642039223247688	0.633326149
5340	P17017_1_156	P17017	156	0.436231868	0.35687709446227606	5.517526729601148	0.3928055892034818	31.203272193239137	1.134549218752107	0.5248273621041991	0.6028350771914534
5341	P17019_1_93	P17019	93	0.1479914529107724	0.21071614714513467	6.073782720423856	0.4425453733646928	24.13174342364767	1.2395917155329117	0.5909359784486866	0.6303401138733058
5342	P17020_1_255	P17020	255	0.5796475148801087	0.5407796561144306	5.471717635470887	0.4489994008712413	39.853285153892514	1.3085760251104683	0.5538788091493294	0.6784900109373716
5343	P17021_1_205	P17021	205	0.2530861515552466	0.2513835	5.845249918	0.4108734017415416	35.73721116424839	1.1778160328486682	0.5547296429361827	0.6132685416593906
5344	P17022_1_41	P17022	41	0.39824183566571814	0.4417590160187379	5.835478615119654	0.4589802679617055	16.055121195910157	1.123546281217557	0.5862719620810757	0.693955239
5345	P17022_123_418	P17022	296	0.472458284	0.5180064152516678	5.342807461172333	0.4049384202278018	42.94142967857994	1.2569199935216755	0.5490330540876265	0.6530489494377222
5346	P17023_1_167	P17023	167	0.2157616040594171	0.2701113983668372	5.502395771337704	0.4113808782246534	32.32941230278276	1.1715737536932025	0.5558065871323685	0.6054731284732302
5347	P17023_424_458	P17023	35	0.2131137672836771	0.26971105605933865	5.599603323770347	0.4295300964472329	14.729823856660932	1.0645703730131033	0.5602528827498076	0.6415258048686401
5348	P17024_1_187	P17024	187	0.23020684652123766	0.2767154168315595	5.544948422096221	0.3897503875512222	34.18747926771442	1.1460393170359071	0.542896041	0.6027576522253328
5349	P17025_1_237	P17025	237	0.3316335698001879	0.31653417113163773	5.237116632814537	0.3696816461243549	38.46156025377418	1.102876130572431	0.5266734243844048	0.6009104398286367
5350	P17026_187_224	P17026	38	0.3891009788159478	0.4383644619895159	6.258505608298872	0.5020054075810769	15.389237413490989	1.1950607223230372	0.5852164157134997	0.6992599124569215
5351	P17026_1_48	P17026	48	0.30208859479559025	0.28628080113371285	6.517059793423577	0.4762205822562583	17.36695813402523	1.2093371601355267	0.6167498682141541	0.6900280413468315
5352	P17027_1_203	P17027	203	0.3209279434119799	0.2925403761965616	5.655966252408491	0.4144846579456159	35.51090878222564	1.2418799444388926	0.5679523868167514	0.6345897415248267
5353	P17028_126_250	P17028	125	0.5024507352976466	0.48990545392967294	4.599349952294184	0.3732338227481799	27.93739129442004	1.066931912478946	0.4860846106249002	0.5930095303574703
5354	P17028_1_56	P17028	56	0.7437034417227342	0.7856192294822097	5.180476684468664	0.4443156402806711	18.746044497566047	1.131151604592748	0.4553910536665565	0.6495454389503215
5355	P17029_124_379	P17029	256	0.43406940714936215	0.4827382037051036	5.822465725073834	0.393296024	39.935427444718265	1.1796280449375325	0.5261383696151316	0.6286754799931547
5356	P17029_1_59	P17029	59	0.5927132859053081	0.5659714120867312	5.3469248776229295	0.4600143791880376	19.221110748955816	1.1980267642119709	0.5263346098270326	0.6587270948210427
5357	P17030_1_148	P17030	148	0.3295253828117558	0.20799028447119614	5.960492589842613	0.3977761965022238	30.391002511767702	1.1558502857928952	0.5400762267828709	0.5982894702041064
5358	P17031_1_182	P17031	182	0.5186751472210367	0.6428918646415396	5.532884102261387	0.3520558856924804	33.756621580975576	1.021048045393761	0.4342129798578473	0.5831235816655937
5359	P17032_56_272	P17032	217	0.2262676467410044	0.32281148393347037	5.858514339443798	0.3826653387906676	36.76274014583599	1.1092665038848468	0.5280454868620206	0.5890442763609317
5360	P17035_1_284	P17035	284	0.27233213694534003	0.3100164104930364	5.6114085891944745	0.388360922	42.099332303423246	1.1663420844739594	0.5456054673843116	0.6136480902518889
5361	P17036_1_208	P17036	208	0.26485893165411606	0.3265606789951321	5.9838610948898205	0.3904322588701886	36.087437598575264	1.143283871875339	0.549562957	0.6050944074494231
5362	P17036_415_446	P17036	32	0.21864822252563715	0.13282654110384287	5.692751315290035	0.4263265947296296	14.090852156827228	1.066850357472706	0.5926938989232382	0.6573881155544434
5363	P17038_779_809	P17038	31	0.2089955070157137	0.1614863213548038	6.020454164365828	0.4613640063775454	13.887126811006777	1.1121911751261455	0.6046528329550535	0.6865524710327302
5364	P17038_54_223	P17038	170	0.35854122174866965	0.42727556291583546	5.525662464974372	0.4020297382658099	32.64016596443989	1.2283792485676646	0.5406524588238103	0.6381885850385599
5365	P17039_60_156	P17039	97	0.22480669230604952	0.2613978426482697	6.045856736175194	0.4169151432512304	24.61046531224202	1.1585937113543827	0.5600428282915865	0.604127598
5366	P17040_127_721	P17040	595	0.7647265109504845	0.7284906248602216	5.917210550968748	0.3591881762709351	60.970507757326544	1.0336851486553156	0.4794181945057181	0.656878176
5367	P17040_1_58	P17040	58	0.4593299822716767	0.35771017881396805	5.500414514618043	0.4219335677706521	19.086085869941872	1.106507209221816	0.5574363225698281	0.6359577199184258
5368	P17040_807_884	P17040	78	0.19290357585896112	0.1573022293151007	5.627015383748521	0.4176734759557982	22.009081158259207	1.112829874525051	0.5552511268464362	0.5876766195187481
5369	P17041_1_77	P17041	77	0.19606621829160545	0.26565019645561355	5.662797610296879	0.413467617	21.95134460014466	1.1096166328379695	0.5475669864333155	0.5821657210914973
5370	P17066_607_643	P17066	37	0.3242963725312135	0.2622611849720134	5.384510485711606	0.4177817167413841	15.06409581566107	1.0488907172839257	0.5803283910615854	0.6581656377637688
5371	P17096_1_107	P17096	107	1.0419200843699483	1.2298352227172016	4.998331063517921	0.4230462603889139	25.789217815799034	1.134458088182112	0.225553926	0.6149695786431418
5372	P17097_52_259	P17097	208	0.24089959226459107	0.35897615877306793	5.900219598372744	0.4096480996572959	35.933635025122804	1.2309918987218056	0.5685671690579432	0.6386502510982609
5373	P17097_599_641	P17097	43	0.34164034585109887	0.20932335091785353	5.850750356	0.4170194122548606	16.396703597705837	1.079954476649233	0.559651313	0.6100273918735826
5374	P17097_372_417	P17097	46	0.185646049	0.16360153022576437	5.942181804985559	0.4350743026984411	17.019015491163337	1.121461456093907	0.5933754187029403	0.6443066450753056
5375	P17098_1_262	P17098	262	0.30437081847972886	0.3236326039431567	5.878271397921446	0.4105494674944211	40.37899353753144	1.2387244414806475	0.5499562270941966	0.6155286839357439
5376	P17098_420_575	P17098	156	0.3463265048345264	0.3843922014710007	5.6396990546315084	0.4019720610274921	31.22809883058572	1.1375807829272329	0.5279426024345906	0.6096986854969991
5377	P17152_1_36	P17152	36	0.30090559778676157	0.16715255627229256	5.444434194	0.3975529837650581	14.994663084037146	1.0337080606643398	0.5627534051094786	0.636271973
5378	P17181_1_37	P17181	37	0.3153251076601958	0.14252133881589577	5.921981441024917	0.4429325207330261	15.241838521883922	1.0991314634329128	0.6025574316828701	0.6652055133061453
5379	P17181_465_557	P17181	93	0.30755995427022575	0.4439666124114293	5.874521198402461	0.4341745920805281	24.139305500003104	1.239216300897172	0.5596547341803506	0.6447750110886472
5380	P17213_1_34	P17213	34	0.17951329760621826	0.15894304196971715	6.152446772749014	0.4548457060095238	14.661934302508923	1.068911133236451	0.6121761162618902	0.6694678620981016
5381	P17252_292_339	P17252	48	0.4098763742752848	0.38754344496625986	5.727885855315238	0.4367696663550945	17.30698400484061	1.1330120672990194	0.5363153048425793	0.6472756345954682
5382	P17275_1_260	P17275	260	0.4174542365470711	0.30532529478910925	5.575474031592044	0.3972403604598055	40.05360590095466	1.133375738847397	0.5461938186867991	0.6082261700726638
5383	P17301_1_32	P17301	32	0.2768767990974725	0.1592210737313398	5.775502599744301	0.4414684958378083	14.128718521645649	1.048207972352029	0.5922200540631244	0.6425698886209305
5384	P17301_1144_1181	P17301	38	0.7150240485437906	0.7180428873982417	5.845780455683898	0.395180962	15.44926410871248	1.0015507796850676	0.4088184643523079	0.6407684337412787
5385	P17302_237_382	P17302	146	0.20592017	0.20815302356544127	5.689017442697208	0.3859012407750124	30.279371377981043	1.1111187340214888	0.5421840281071367	0.5974418481440209
5386	P17342_452_488	P17342	37	0.2923814216073034	0.16508292091487953	6.048041155784234	0.4393369484549398	15.161967594755094	1.0730861113183692	0.5898631709375088	0.6510264675733022
5387	P17342_1_49	P17342	49	0.3033897194256776	0.12890791788927802	5.751012891402939	0.4000163415168597	17.214588592246425	1.0608873832054038	0.574380792	0.6120437180023827
5388	P17405_1_89	P17405	89	0.20656269987352477	0.13401630004889617	5.402985562353667	0.3958272804527759	23.58692617575264	1.0752834941641545	0.5278270589211906	0.5643170943340746
5389	P17480_378_416	P17480	39	0.16176214688121904	0.3218439514753903	6.074398739	0.4652053262305996	15.639659097609186	1.1617652829216327	0.6018194703713762	0.6867901587790011
5390	P17480_650_764	P17480	115	2.011183037192347	2.8297011332565285	5.311315788257306	0.5428696455658892	26.777347571619643	1.4560875311355237	0.068042704	0.7605446413163677
5391	P17481_1_137	P17481	137	0.3602514779889468	0.34364760721358717	5.560536684599248	0.3999769479019659	29.184537380831856	1.100537171067121	0.5207534970732185	0.6179377610154582
5392	P17482_1_180	P17482	180	0.20186821214052147	0.24826102748380224	5.579715583500693	0.3987519765706814	33.54021330206274	1.1443095651330517	0.5541018847261541	0.6044845629650645
5393	P17483_1_151	P17483	151	0.43715456464946606	0.364479307	5.660811479646301	0.4212893301942034	30.76052938318176	1.1516301217571854	0.5206936587767659	0.6006984065964455
5394	P17509_1_137	P17509	137	0.32426634290810397	0.2500474550058355	5.389349333351814	0.3877318065098387	29.226941847563538	1.1040990284950158	0.535826947	0.6034105209439132
5395	P17535_1_261	P17535	261	0.36865609135447325	0.3409988791991167	5.620810197057037	0.4083095038614134	40.40992692862852	1.1975014708265288	0.5462003716515016	0.6298096791865756
5396	P17540_1_43	P17540	43	0.2922225402055417	0.1917688166678999	5.889268654279155	0.4228538283503134	16.39302676229817	1.0836101588241722	0.5799948513167938	0.6267107339201011
5397	P17542_1_178	P17542	178	0.2886652737774457	0.34845427494262804	5.563133223957617	0.408769871	33.37664414121576	1.1716616709014809	0.5376223930292957	0.6094191925252952
5398	P17542_255_331	P17542	77	0.31316534985845507	0.28008942154214644	5.814974558038002	0.4364741956305873	21.792038732412937	1.1303752613480376	0.5741229953258677	0.6325861429590935
5399	P17544_31_326	P17544	296	0.4060075624623545	0.5553154694615995	5.321023472	0.383397097	43.00107751899543	1.191037412594928	0.5306680338729952	0.6456634174860668
5400	P17544_404_483	P17544	80	0.12179797349588255	0.15375226483703966	5.586320462703187	0.4173495979043723	22.40653980938835	1.1544174738587722	0.5711301568751842	0.6054824870727369
5401	P17600_1_114	P17600	114	0.26720834984992453	0.2650798705265721	5.700086185052152	0.4255869510438801	26.612911650259377	1.144785338950839	0.5571336705866285	0.6047578097465411
5402	P17600_420_705	P17600	286	0.23997364398152524	0.4344263743500032	5.484543316202489	0.42714145	42.14256507658966	1.258396445	0.5497318819657047	0.6322848802076408
5403	P17643_504_537	P17643	34	0.38719724399482863	0.44055377302676624	5.8553472509953775	0.4655779074726351	14.620233458217545	1.1000162039463353	0.5600058564366033	0.6813085197649775
5404	P17658_467_529	P17658	63	0.10965321423687956	0.17696214362278964	5.711524907974771	0.4112445259687081	19.815627640815347	1.1221776745712169	0.5531366406670634	0.5932494762219673
5405	P17658_1_43	P17658	43	0.4962352548276054	0.2754591168430404	5.377298843342989	0.4394988649753412	16.26254195985605	1.0853378485150893	0.5854647285323198	0.665830783
5406	P17658_196_263	P17658	68	0.5436504750974966	0.3363757739439488	5.812249769750926	0.4214070406966607	20.41268359	1.087500873886711	0.5126346271095519	0.5992923267498341
5407	P17661_1_98	P17661	98	0.4942984572889362	0.39044707291630865	5.376308186541878	0.407397619	24.65617406074482	1.0853220397589094	0.4895605365584749	0.5982228881204336
5408	P17661_412_470	P17661	59	0.22809149020490527	0.17279519054777434	5.876601189	0.4318619892535316	19.197614620631025	1.155069284903995	0.5859417444685302	0.6302075484956248
5409	P17676_1_265	P17676	265	0.33850765780978653	0.3754994647580426	5.5740760833232335	0.4098000746697071	40.77690438251148	1.160751868935135	0.5438120474611713	0.6278418808599044
5410	P17677_1_238	P17677	238	0.45889205830941865	0.4551717810041415	5.624562732	0.4372043898656217	38.71132324064386	1.3689882001534506	0.561538519	0.6630489518251367
5411	P17706_292_358	P17706	67	0.19698397381682892	0.15625772974037833	5.563920022019662	0.4058181215625757	20.47150482781188	1.102748619963945	0.5401574495285364	0.584160452
5412	P17735_1_41	P17735	41	0.2967221364843268	0.1508853692116514	5.626239086179272	0.4348864542002326	16.00171895141697	1.115498290563486	0.6094863468262056	0.638494457
5413	P17787_354_428	P17787	75	0.302383777	0.22340093148884202	5.508058536226084	0.4003942561534727	21.603972699077243	1.0768846580759694	0.5163019006525845	0.5852907718354495
5414	P17812_558_591	P17812	34	0.38025013063598867	0.4061148793685082	5.798026779241476	0.4248987131843378	14.571877622793563	1.054401279325969	0.5843881105972321	0.6745528952510578
5415	P17813_326_356	P17813	31	0.2979791699269542	0.13588965135042289	5.820821124379619	0.4450363199392168	13.88425406094867	1.052158659253127	0.6037723620484194	0.6680313005814503
5416	P17813_565_658	P17813	94	0.18426768042288674	0.14434323928202134	5.870030708403935	0.4147686365569393	24.27670477162788	1.107700061146914	0.5581059697294449	0.592771452
5417	P17844_475_614	P17844	140	0.30058081543875353	0.2145830963240789	5.473667443974187	0.3739180931787618	29.47463836464412	1.0626360494460378	0.5432993515477994	0.5690285928571129
5418	P17844_1_44	P17844	44	0.2918182581127946	0.32400998983630747	6.1739005924822346	0.433377097	16.468970697663284	1.1063205679410812	0.5860580246539935	0.6691256280051108
5419	P17861_141_261	P17861	121	0.17752110674390473	0.17296560691172355	5.807132957220544	0.3982273812430369	27.601915565174647	1.100570893506739	0.5477204389175176	0.5833157715648795
5420	P17861_1_64	P17861	64	0.2283801038749292	0.16137829114840138	5.925736066399985	0.4204236473814204	20.05778843	1.119884010913283	0.5801090503934956	0.600433991
5421	P17931_1_112	P17931	112	0.15736287013703162	0.14701282326720422	5.724656425599923	0.3898456209162481	26.297232460444256	1.0601034221532186	0.5555238788287296	0.5798333297882353
5422	P17936_119_216	P17936	98	0.35984028185069455	0.17494908386686794	5.666358225574784	0.4103466852349651	24.81705366044569	1.1382502970175508	0.5363289133841149	0.5937448512507614
5423	P17936_1_36	P17936	36	0.2797566483128193	0.18266202066381823	5.824618168790839	0.4430730862947448	15.029838316554418	1.058685591940439	0.5988890118299728	0.6574467365942208
5424	P17947_1_166	P17947	166	0.4180326668361357	0.4430357982426113	6.0222186358108445	0.4119949357114391	32.13777356823228	1.200376542633715	0.5378432230212485	0.6354199051182717
5425	P17948_1036_1066	P17948	31	0.22418300593966933	0.14426814612848998	5.975637256664644	0.445798269	13.951995243588527	1.0738343428461667	0.6053724048800402	0.6674385964863552
5426	P17948_1_38	P17948	38	0.20799354105130852	0.2358943478646099	5.720966331203202	0.4296327554400033	15.354721866955042	1.0713828387383504	0.5831443994267348	0.6524763638620038
5427	P17948_762_821	P17948	60	0.5673160714069264	0.7091878227092068	5.730901774557751	0.3802940293732992	19.441950673651885	1.0538539817514614	0.4381479309218902	0.6219133452641318
5428	P17948_925_997	P17948	73	0.47560680312268355	0.173074626	5.570718030326433	0.4040529467894747	21.37860574643658	1.1748174053403997	0.5685702552568574	0.6243425405502524
5429	P17948_1157_1338	P17948	182	0.46768146367112706	0.3852842335478539	5.657256887277654	0.3836789419694628	33.79196196123944	1.091111828	0.5066582344645761	0.5887226331371612
5430	P17980_1_33	P17980	33	0.28776902674213045	0.32369742549138925	6.035174953091473	0.4408845530692114	14.365107930527444	1.0914161892052805	0.6136767901983025	0.6947698473252731
5431	P18031_301_435	P18031	135	0.3003856480685418	0.35409102825391336	5.740168891113926	0.4321388668370273	29.064955377517347	1.1900316149727392	0.5417814963574228	0.6202445715344993
5432	P18065_1_54	P18065	54	0.29137397816442795	0.2244652408302215	5.9045666433075406	0.4103187260611703	18.27913805472881	1.0657312549976246	0.5605029449245773	0.6098505957277065
5433	P18065_133_240	P18065	108	0.4848577430484186	0.37122182029769063	5.568093370832574	0.4011234821405838	25.87425399125416	1.149048368742041	0.5100892681005545	0.6030182077698201
5434	P18074_287_318	P18074	32	0.22564811709049135	0.3558514497379859	5.895351364432489	0.4626660267672151	14.204500515354724	1.1096464035566849	0.6027237044205035	0.708290968
5435	P18075_1_51	P18075	51	0.30987629527455834	0.23001178499125471	5.771499564743552	0.4187144622874822	17.985017900819336	1.0671594398952309	0.5425486005093445	0.6067189924704134
5436	P18075_284_329	P18075	46	0.32022657599808624	0.28395711152406866	5.753214101887494	0.432461371	17.02233149369362	1.1145066103524142	0.5839652783049577	0.6468398924815705
5437	P18075_85_132	P18075	48	0.31327964055530916	0.12248757314301449	5.999900281	0.4253022040312672	17.257520022855218	1.0766165870872668	0.587381237	0.6184359557659155
5438	P18084_1_41	P18084	41	0.17003476178810237	0.1801792051435789	5.4767744737452375	0.4076543348941401	16.01140866551117	1.0314235596027326	0.5529754358173112	0.620614319
5439	P18084_762_799	P18084	38	0.24937375994973227	0.1838620939466098	5.812583754	0.4227645875927481	15.45166606493314	1.053502494983909	0.5803739408286616	0.6424639924136228
5440	P18089_200_362	P18089	163	1.0813720668099762	0.9047934307033522	2.8538721729815104	0.3388964368013599	31.81788430362051	0.94502352	0.4176346454994633	0.641340187
5441	P18146_1_337	P18146	337	0.30803307608063213	0.27868319443880524	5.570292421	0.4115226207971619	45.86222223630502	1.1792861218090611	0.5506909297660826	0.6211314809407139
5442	P18146_423_543	P18146	121	0.11951151791563681	0.1773528918584239	5.888850050411686	0.4219827921227729	27.577367141167528	1.1458974452735693	0.5710080111225286	0.6025699100970134
5443	P18206_844_965	P18206	122	0.4362166116411684	0.27275699538725945	6.047826123999507	0.4238148966518888	27.677451874344737	1.246401615814519	0.560409033	0.6420343340582264
5444	P18433_1_216	P18433	216	0.319746263	0.34336521200762143	5.400558643801649	0.3953459227900038	36.76208450607631	1.1346840550001955	0.5331576921216974	0.6075814360834554
5445	P18505_336_449	P18505	114	0.3099972882535391	0.33980214177956725	6.147519210138565	0.4079287807650768	26.76418220599128	1.1538425641542076	0.5376703813650208	0.6183466566413184
5446	P18505_1_31	P18505	31	0.21260059686734664	0.20758812717534514	5.685690162681797	0.4479055729365263	13.919766976951784	1.062217618748713	0.575661425	0.6530404881463284
5447	P18507_362_437	P18507	76	0.43501355733444536	0.37718257362876634	5.519059803472814	0.3833825177018615	21.835001282641468	1.0643574860743097	0.4768783702849329	0.5850088503405652
5448	P18507_1_67	P18507	67	0.26196170418840026	0.27747820778046817	6.061361047747334	0.4076071312082457	20.46593883376117	1.078126051330984	0.5275424167312286	0.6022984022366218
5449	P18509_1_176	P18509	176	0.5351781901188444	0.35355020083568506	5.2069414024249046	0.3546844279156539	33.19218801768488	1.033397175148322	0.5108564376638597	0.6055564026459832
5450	P18510_1_30	P18510	30	0.20735817016009872	0.22077416445525627	6.0503302950528814	0.4415701716939213	13.66676839293763	1.039823289001356	0.5622679273429868	0.6370142611454815
5451	P18545_1_87	P18545	87	0.7805105409015494	0.7986113127076708	5.472860373393148	0.3590626948380782	23.25569159133264	1.0517468494781892	0.406963189	0.6356693812023455
5452	P18564_749_788	P18564	40	0.4220006750496477	0.47450544843958525	5.528073547892629	0.4348090623640911	15.79029327763902	1.0973080392087222	0.549792042	0.6853738694950138
5453	P18564_1_38	P18564	38	0.1829072693635018	0.25470895257123144	6.043316675241247	0.4157465865815165	15.277672402978938	1.0501804716181418	0.5686281232385015	0.6341956205553808
5454	P18583_2266_2375	P18583	110	0.22286012536900573	0.27411347296458594	5.860293193198468	0.4121439581923485	26.14604590069317	1.1533088603165869	0.5605288812494271	0.6150430424459826
5455	P18615_30_257	P18615	228	0.4778455312556794	0.40243216383475977	5.912557102486959	0.3951436654922182	37.81152760395519	1.1582196108351572	0.5225785341220627	0.6155420998272959
5456	P18615_334_380	P18615	47	0.32804564146627624	0.2504637365788392	6.026684691	0.4385775525340603	17.138629210200577	1.0889712907768323	0.5627095691403294	0.6331046914128968
5457	P18627_1_102	P18627	102	0.18165101275178505	0.1900114845989614	5.429872475924161	0.3987418777929261	25.25633562512881	1.1006603901672989	0.5398952729993113	0.5865088384973108
5458	P18627_424_525	P18627	102	0.913099912	1.049097679525521	5.892142638	0.3443646259517022	25.21385806460318	0.993619055	0.2968750512887037	0.6053915611602415
5459	P18825_242_365	P18825	124	0.7791347557042497	0.7888529705133106	5.577141040563556	0.3696102964011129	27.767298477775665	1.0376747687014212	0.3758894356485978	0.6108314238446654
5460	P18825_1_47	P18825	47	0.22151476315453827	0.24017441049480218	5.718134335275962	0.4306509319174496	17.167980257240202	1.0641032057037347	0.5719429191498708	0.6355702206457092
5461	P18827_1_243	P18827	243	0.5961573506628132	0.8762729895245025	5.553579561002105	0.4389620723373818	38.89911457817151	1.295280772393381	0.4673955260973562	0.6516669731962776
5462	P18827_281_310	P18827	30	0.353921617	0.26556081416591626	6.026765928598406	0.446857346	13.677901492002402	1.0810520758797149	0.5977365523014374	0.7090082847882789
5463	P18846_1_209	P18846	209	0.5863865581052934	0.45237562447197344	5.850815689438689	0.4078597356419709	36.079899626524885	1.1750306264461463	0.4858180093168997	0.6127257789785047
5464	P18847_1_79	P18847	79	0.12242132503052644	0.15737327779707982	5.963793437692102	0.4212167920647306	22.280929619731843	1.1262446677501934	0.5696260493918872	0.5998653751250562
5465	P18848_1_270	P18848	270	0.5296296990912803	0.5320692350471058	5.708391152605182	0.4418504390254201	41.03983238	1.3058799861231865	0.5335002894097359	0.6610289244577642
5466	P18850_384_553	P18850	170	0.2008965004295766	0.17800003713827375	5.342597173323804	0.3761052078341721	32.63868978542681	1.0933993792482777	0.5342002527847971	0.5793080369254783
5467	P18850_1_300	P18850	300	0.5478988523921117	0.5829575117144887	5.684395719391599	0.3883353114210039	43.34538826812584	1.2125655397152937	0.5495735799313114	0.676303026
5468	P18850_634_670	P18850	37	0.21782325368780894	0.2890485650790182	5.782345500211279	0.4227035982536584	15.206017757308274	1.076691869145233	0.5839653744207473	0.65915312
5469	P18858_1_264	P18858	264	0.8368376467382562	0.7866443114537874	5.736941083458468	0.4007436814337032	40.66618903532856	1.1815278959521511	0.4119930894896426	0.6483681558905271
5470	P18887_400_539	P18887	140	0.5928119748175521	0.4974246098775533	5.8759428357055645	0.4220639689460108	29.49799657077586	1.2863652575055595	0.5533033755113838	0.667986489
5471	P18887_154_316	P18887	163	0.3577852775742827	0.3717594360606156	5.597520519737243	0.4180038362255527	31.98963226490328	1.2195649033995246	0.5690806324847325	0.6361624723133121
5472	P19012_1_109	P19012	109	0.2204321266499207	0.2611709029544636	5.488258575117084	0.36963932	25.55848045705488	1.0031305897006046	0.51812828	0.5647751227475836
5473	P19012_413_456	P19012	44	0.324200109	0.17918139706662822	5.918577289313026	0.4390894777383436	16.572578811634287	1.1131476	0.6188369376571233	0.6566649488448104
5474	P19013_1_137	P19013	137	0.275682007	0.27991320855314805	5.680295073846894	0.3786162522613484	28.969877360873127	1.0834886521520444	0.5473931900165953	0.6123495651989864
5475	P19013_445_520	P19013	76	0.2126406432986484	0.16002716544920506	5.456231501	0.3857056551173447	21.544719119935607	1.0600837911666423	0.528716712	0.582869778
5476	P19021_805_973	P19021	169	0.8885556479430944	0.9884889582368858	5.479303405305998	0.399142008	32.48355566511425	1.116120478230709	0.3270746242042031	0.6259449365952211
5477	P19021_348_504	P19021	157	0.43681516020076055	0.5044178086988176	5.867548238	0.4167020957995997	31.335736157232528	1.220083249536638	0.5148315246092809	0.624379396
5478	P19021_1_53	P19021	53	0.22601220189517512	0.1518835460700567	5.990023134847326	0.432738051	18.21272975672774	1.0986465166291632	0.5845732687955638	0.6175907459992354
5479	P19022_744_906	P19022	163	0.7133848479101295	0.8684574847295852	5.355477618804035	0.435086469	31.90164337080406	1.2339272055797532	0.4264120210600573	0.6328582858618244
5480	P19022_1_40	P19022	40	0.21159838902692218	0.24564813025564994	5.693154477988857	0.4189929360633914	15.849223217960096	1.0721522093498683	0.5782137179057042	0.6461613568042175
5481	P19022_114_165	P19022	52	0.3316327802313615	0.3505325175151546	5.963157679625278	0.4287324282928385	18.07234508136707	1.1173376286999956	0.5431333719069544	0.6335563114179806
5482	P19099_1_39	P19099	39	0.2132861424134974	0.28536959107061316	5.9923529314203705	0.4547892730639695	15.746975479150104	1.1059163683615991	0.5907008554611144	0.6703376561337284
5483	P19113_479_662	P19113	184	0.4317371061540208	0.4280316742031815	5.791454406980637	0.4127093635122661	33.95206061753474	1.1477716485387313	0.5129589932064704	0.6086642271210415
5484	P19174_760_801	P19174	42	0.276776778	0.12239187298996625	6.064629507748483	0.4214793404176637	16.215646873951528	1.0667887412539203	0.5911159520452731	0.6290859739616838
5485	P19174_518_552	P19174	35	0.37572475003769606	0.5037491884955122	5.833699693449984	0.4895761900194338	14.77351522835978	1.2025865671089475	0.6210666247628384	0.7411160765337751
5486	P19174_1212_1290	P19174	79	0.30070389414831833	0.2363630067661428	5.788589789025108	0.4025978292728023	22.20578800122756	1.0666876563962502	0.5108488689667348	0.5681079059883056
5487	P19235_292_508	P19235	217	0.44200484674976465	0.3921039234161901	5.705479970886863	0.4347919535207327	36.76428044141407	1.2522139424504863	0.5521336808407207	0.6325380182553233
5488	P19235_1_35	P19235	35	0.21100736301873707	0.19707324848744653	5.867856824913441	0.4326205642805606	14.802709828120658	1.0641881429902795	0.5805167281962887	0.6532248884948423
5489	P19237_120_187	P19237	68	0.15799014569038153	0.12826286435786274	5.838511474117858	0.4357283680560007	20.69499745024424	1.160705741585581	0.5850449045241763	0.6071948601671898
5490	P19256_221_250	P19256	30	0.2082314701275253	0.11967180221397869	5.988958129	0.4382593972089096	13.723104890125905	1.053628297414159	0.6055841788194126	0.6549456847837267
5491	P19320_686_739	P19320	54	0.29493113321522735	0.35167579534103055	6.009685256473768	0.40739451	18.46437428	1.072343666608686	0.5247565244180543	0.6274059427491125
5492	P19338_462_492	P19338	31	0.2396623898094465	0.21498567101459717	5.932791145255139	0.4413748469528576	13.809578348349453	1.0544229949615471	0.5921302646477903	0.6728240567356142
5493	P19338_1_309	P19338	309	1.4741528473551846	1.5611433713213259	4.234153295960483	0.2954873628422319	44.112312186210886	0.8985564955225477	0.161209269	0.6827890145045107
5494	P19338_639_710	P19338	72	0.213770317	0.20030971582428683	5.6645295197925405	0.423643236	20.69903267983014	1.1332434119128283	0.583576846	0.611144027
5495	P19404_1_39	P19404	39	0.25901275456123846	0.2670734283077241	5.878039974871812	0.4553603475437656	15.623464196796236	1.085594740018497	0.5748630971392582	0.6599184148497349
5496	P19419_88_428	P19419	341	0.3430849465527164	0.38979120827681357	5.686329108984946	0.4133068850409102	46.08030291938866	1.217356862035399	0.5524889648146547	0.6384580442386177
5497	P19429_1_33	P19429	33	0.2713056490135627	0.27899963560890095	6.000474508	0.4431814164397657	14.494305423800691	1.0357459180947892	0.5732209992398355	0.6640863410840006
5498	P19429_150_210	P19429	61	0.1697425438845146	0.050276539	6.010355199024296	0.4436776153940051	19.59693816821973	1.1494325650636614	0.5817128863382315	0.5961567942126249
5499	P19438_1_42	P19438	42	0.16885089538660789	0.21163772166898148	5.899647782644745	0.4377038251903184	16.126296601062542	1.0979992114423147	0.5743392997275336	0.6350895772743713
5500	P19438_237_360	P19438	124	0.2519584582420281	0.19451075245620825	5.478703723135182	0.3994273054917024	27.828659360197427	1.1424648209570405	0.55058496	0.5993795342133622
5501	P19447_198_271	P19447	74	0.4254465982874477	0.2231680230326926	5.865999899	0.4264107370673292	21.48679533927521	1.207496063729937	0.5642440323988157	0.6361081115073972
5502	P19447_1_51	P19447	51	1.5941222136320063	1.5522878213721278	6.017303360320473	0.4091818966968407	17.884477798412608	1.0092338690186298	0.068777225	0.6999413547388056
5503	P19447_722_782	P19447	61	0.1789041145756336	0.1502425800232353	5.193908196004319	0.3776915986246159	19.57186800081783	1.0271255901778926	0.5189132884998184	0.5539763660886354
5504	P19484_333_476	P19484	144	0.306479523	0.2821154614762331	6.053653306267952	0.432476655	29.975330947626947	1.227839810875421	0.5768449575010784	0.64229289
5505	P19484_37_220	P19484	184	0.26302420908979507	0.23524404516942893	5.931770302	0.4080028664008576	33.91126911390879	1.1768668964305096	0.5647641306140648	0.6133657708259354
5506	P19525_73_113	P19525	41	0.24998496274020024	0.26122142070478416	5.896436513303321	0.4286738012869933	16.01524592814641	1.0943540934437157	0.5715857711442311	0.6455141355454628
5507	P19525_163_256	P19525	94	0.5624336721995431	0.6554318255304316	5.675979039276869	0.3998386165069253	24.28414357	1.108077448973825	0.459219085	0.6156736226323918
5508	P19526_1_70	P19526	70	0.2209786451168721	0.20484197850518526	5.571933965	0.3941922839401365	20.92057594754153	1.053247579975046	0.5123540227612401	0.5676918107666296
5509	P19532_442_575	P19532	134	0.4689220181457768	0.4578421298061949	5.634404474671781	0.4331982625082121	28.88511432570248	1.2075795426033586	0.5591652927771357	0.6522702159014072
5510	P19532_1_331	P19532	331	0.43418437790096365	0.3031012144722679	5.647876318121904	0.3778594012660694	45.57274864599093	1.1360931477645309	0.5469494289507447	0.6237594860855246
5511	P19544_1_324	P19544	324	0.2861161691880682	0.31857300436684555	5.616047154445152	0.3833658351195246	44.86267575653076	1.1088153276510877	0.5467992235986783	0.6086292723572423
5512	P19622_1_241	P19622	241	0.34807382120785374	0.38434658715272146	5.590682355198087	0.3992001952542162	38.48625012729908	1.114916080658954	0.5173794257691575	0.5996178768653843
5513	P19634_551_815	P19634	265	0.4162364136259367	0.48905852118149645	5.6327235368542485	0.3749391328399309	40.76754615982848	1.1287946247441762	0.5299021705443172	0.624431872
5514	P19634_1_103	P19634	103	0.17591464078531857	0.261746455	5.572235970471444	0.4105843801749265	25.34410529183741	1.1517258417685845	0.553918539	0.6003059892424034
5515	P19793_1_131	P19793	131	0.12981669314941133	0.14084555246077057	5.669006696949968	0.4125738511391287	28.51196120770638	1.1453043555613371	0.565455122	0.5973690056064286
5516	P19823_1_70	P19823	70	0.41754773266608025	0.508664312	5.174102522085983	0.3979009536164219	20.923191818075207	1.0692976255446414	0.4681524996131172	0.5668626095944529
5517	P19823_636_706	P19823	71	0.126014805	0.15040892425229394	5.835533834296587	0.4308748043000826	21.101538885995577	1.1541518406012006	0.5802843077488069	0.6055216483716843
5518	P19827_1_46	P19827	46	0.26399837762269684	0.21367410893498864	5.771210977333438	0.4320385189386982	16.958491351694924	1.0813864238315192	0.5786442982702753	0.6404677101056802
5519	P19827_631_677	P19827	47	0.12961129200059196	0.13486041393387146	5.677024119939744	0.4195437700825093	17.12178097547863	1.0777599293586406	0.5835980733237804	0.6183881343568348
5520	P19835_552_753	P19835	202	0.15079556095159288	0.29160667442681026	5.852538147997297	0.4213029554904401	35.33735293776615	1.3265474709785172	0.5971169742956381	0.6480392542136091
5521	P19838_356_504	P19838	149	0.47644320997191136	0.42783140644839496	6.213204450189565	0.4212808991486297	30.207890212136093	1.1859262696540254	0.5289176086809539	0.6392434537943746
5522	P19838_882_968	P19838	87	0.20287543407778177	0.22779420975421782	6.084288428429247	0.4227767902247874	23.317027634892806	1.145535241853676	0.5725332017864742	0.6054606699390163
5523	P19838_1_46	P19838	46	0.21633060139575253	0.17830410968314783	5.877025576	0.4296647718012417	16.951843861129838	1.1041712844244205	0.5981419567712329	0.6429627442036482
5524	P19878_421_463	P19878	43	0.18385708506483178	0.2715056338299663	5.820807881826282	0.4492041770672816	16.335702665644167	1.1531535672435085	0.6108054097765067	0.6708045735517493
5525	P19878_291_357	P19878	67	0.24773297030990682	0.17207490576063625	5.742176811350051	0.422060731	20.47876694307988	1.1611594614513725	0.5612253727341787	0.6036351537895898
5526	P19878_201_246	P19878	46	0.12925633236498207	0.21388838715708905	6.047964678242106	0.4291484596986657	17.017291673958347	1.0986106540861067	0.5976021555097745	0.6509974860345653
5527	P19957_1_70	P19957	70	0.12736228265396307	0.15957827328503058	6.074492256933161	0.4511589062800412	20.879766826157983	1.1903116032979295	0.584153704	0.6186590695775819
5528	P19971_1_30	P19971	30	0.2753524688849053	0.16430195621904073	5.887396971590049	0.445476959	13.604205592679545	1.043072516303984	0.5995851865336077	0.6730095787984253
5529	P20020_120_166	P20020	47	0.451055805	0.4261299538913117	5.883659630689758	0.4762413666335588	17.02394522	1.179511651426452	0.5939564253760679	0.6911520414470237
5530	P20020_285_369	P20020	85	0.3616306358377281	0.27868416481312214	5.702812389217664	0.4163583474169263	23.02777047457428	1.1636385703576262	0.5471640774608351	0.6006776035186195
5531	P20020_1_36	P20020	36	0.1731238087410247	0.21105243792029807	6.0355519835266405	0.4399427182158905	15.014466383374437	1.0672109581224407	0.6010282568618237	0.6567608042472685
5532	P20020_1061_1220	P20020	160	0.7038014667776952	0.4798143807630675	5.998464983264559	0.3894856033733626	31.65890056612122	1.1173391840526696	0.4727312535256825	0.6153033409570771
5533	P20023_650_704	P20023	55	0.17424856120738208	0.1688285142962632	5.957255663305314	0.4306324689496226	18.508830516136687	1.1456315831100936	0.6002739292601181	0.6311386872794992
5534	P20023_470_512	P20023	43	0.2590396619491233	0.1483394994218225	6.216639552739327	0.4364440090516546	16.303585428291903	1.0851121880531664	0.5881277720258414	0.633251363
5535	P20023_975_1033	P20023	59	0.22351642	0.22255018979500543	5.928312996922183	0.4062907354478545	19.272370557212696	1.0453064263076297	0.5434900332200371	0.5934436480636274
5536	P20042_1_176	P20042	176	0.9340925046670225	0.9521169318679595	5.611023737	0.381291817	33.21947566360417	1.0806078217722157	0.3864373538346469	0.6299819657220287
5537	P20073_1_175	P20073	175	0.16183387597528487	0.22224912461124946	5.592434632	0.3915546776897443	32.780220330601566	1.062881328223711	0.5402701044235194	0.584177916
5538	P20138_236_364	P20138	129	0.5071649059265925	0.5278037362484639	5.719544449043871	0.3840581710211562	28.304542217869304	1.0973865913741814	0.4951758340145193	0.6078836089699623
5539	P20142_1_63	P20142	63	0.20798775092547223	0.16716601657568678	5.742241080016632	0.4334242493436439	19.88293757280996	1.160760072590169	0.5583385146728502	0.5975806902193926
5540	P20226_1_57	P20226	57	0.14184378581682802	0.13533545463525581	5.590817652378603	0.4133151297606047	18.84036915715556	1.095248664	0.577692589	0.6069375947470795
5541	P20226_89_155	P20226	67	0.1265820267568775	0.2066617989600271	5.955809360372188	0.4216672656927052	20.45067499961913	1.116240156682088	0.5614969949158147	0.5945559509566595
5542	P20231_1_31	P20231	31	0.2205274520941138	0.100036906	5.912918446943285	0.4280894407586488	13.99692550244309	1.042917399221143	0.6126009721395235	0.6494676613178741
5543	P20248_1_174	P20248	174	0.3669665300460333	0.2798394464006943	5.910516596527192	0.4104714746696319	33.086873485029216	1.1787925394559131	0.5494528813381397	0.6163626400429859
5544	P20264_465_500	P20264	36	0.12275360800780077	0.19613471393172754	6.153853380083552	0.4598639949239196	14.915669259737903	1.1127466241654853	0.6161753651413969	0.6797186196582514
5545	P20264_1_316	P20264	316	0.23756613647910485	0.30905893617587954	5.828318453967411	0.4196052885748164	44.16457899037641	1.1870002523266754	0.5438120005341904	0.6155365696617432
5546	P20265_1_258	P20265	258	0.370867738	0.2859936172511197	5.784123020889572	0.4019518287428092	39.82141599317949	1.1454832492469105	0.5456322475779763	0.6060017553066718
5547	P20265_413_443	P20265	31	0.22037345293113358	0.3069744636928472	6.174056760183344	0.4618533142152913	13.75383674748065	1.066718950269787	0.5956022832878528	0.7131664437254337
5548	P20273_700_847	P20273	148	0.5755201756177023	0.5544804116255069	5.214194753488068	0.3379625285264825	30.38902398606544	1.0200742544828494	0.4792566539855797	0.6217508104630697
5549	P20290_165_206	P20290	42	0.70019341	0.5643762215896114	6.331084757	0.4798034174494007	16.24876514	1.1981690364622368	0.622215618	0.7425666077416871
5550	P20290_1_65	P20290	65	0.2375106410458915	0.158385971	5.867466432888963	0.4209418209966275	20.06636151	1.1305780775682246	0.5809940702251898	0.5993065744545686
5551	P20309_1_61	P20309	61	0.12477753915121383	0.16784091217442138	5.855179741621712	0.411249972	19.45614222712517	1.0707186114719305	0.5576466037667527	0.583019963
5552	P20309_268_466	P20309	199	0.7282109603157163	0.7971863492332167	5.711554218709588	0.3950597776901643	35.324901805621074	1.1112946855031778	0.3809874433222923	0.6090968538581375
5553	P20333_204_461	P20333	258	0.35881252426756827	0.35372524586202414	5.811881587563358	0.3988790405493205	40.10106596951493	1.211350459940957	0.560753713	0.6407951222659273
5554	P20336_190_220	P20336	31	0.20067435631495706	0.16066500173263037	6.3138226884660815	0.4655460096895287	13.91015119392238	1.0778071161304883	0.6199974917972743	0.6708350997161243
5555	P20337_190_219	P20337	30	0.33079185182551646	0.23613288819493922	6.051344044540366	0.4478027145114148	13.66676839293763	1.0435730788694189	0.5845508762865567	0.6609446287435247
5556	P20339_184_215	P20339	32	0.24560395331687168	0.143136844	5.913206947	0.4350341054089863	14.076215244182595	1.0603448270747864	0.6097126046325064	0.6573876063864916
5557	P20340_177_208	P20340	32	0.2869977800278047	0.2093875753269002	6.342378731720616	0.4868988264940017	14.132500463364298	1.1219406034801211	0.6358973267307353	0.6910093673331469
5558	P20366_1_129	P20366	129	0.5990689503737534	0.5831003318338996	5.512867688871705	0.3603168269476355	28.48115931954985	1.0524416408091648	0.4299107974942815	0.5948451994025047
5559	P20382_1_165	P20382	165	0.3312360381769523	0.28083066343544105	5.471962997710245	0.3971597368462685	32.152222680029105	1.1254342033773082	0.5300687356517456	0.5938995445259947
5560	P20393_212_438	P20393	227	0.21505731903721628	0.32319128348414067	5.590685573425979	0.3933264193169734	37.6579437	1.150975012841517	0.5362717342088194	0.6041045412195263
5561	P20393_1_131	P20393	131	0.18235535407967654	0.143256908	5.952681559613345	0.4141845541894241	28.539835551621067	1.1297148216675048	0.5596668281069729	0.5953623479988968
5562	P20396_1_242	P20396	242	0.8805227573677159	0.790211511	5.678069534843163	0.3549022624411324	38.80881269393501	1.0210313065463643	0.4205609142507758	0.591668879
5563	P20585_1030_1061	P20585	32	0.3834474281858521	0.35628392501604983	5.805954764810898	0.4592133638535101	14.144647712489492	1.1132246478770684	0.6114228990505239	0.7056987190353129
5564	P20585_1_230	P20585	230	0.27674363427588033	0.43650256829977335	5.727151369767809	0.4086839738508299	38.04981855751446	1.202183159634619	0.5565736030440785	0.6349466915506501
5565	P20591_1_54	P20591	54	0.2623865235165273	0.23979840658036686	5.745548024231476	0.4313353238369022	18.455971569105763	1.1426431637738683	0.602977686	0.6582117032137207
5566	P20592_591_627	P20592	37	0.2744512983254636	0.17774996579886726	5.906294040074879	0.4440765624094265	15.193113156925325	1.0846632124182216	0.6111524385681468	0.6646187760083198
5567	P20592_1_102	P20592	102	0.269605916	0.20079975839046504	5.658704818570964	0.3948015323857776	25.30889906	1.1248077626235422	0.545375995	0.5841962541597644
5568	P20594_440_545	P20594	106	0.2395301121121972	0.2767695770482379	5.663633889925941	0.3787953966890672	25.70919315325721	1.0283121173716112	0.507691108	0.5711283851940377
5569	P20648_1_49	P20648	49	0.523996137	0.6904470347534692	5.643809942353522	0.4073494882346332	17.41705681761706	1.116575942123342	0.5388156132064758	0.7240335436289066
5570	P20674_1_33	P20674	33	0.18663858965615146	0.16370144987023694	6.098832020031938	0.4576805016402202	14.406903604882055	1.061195656004963	0.5920189980793019	0.6755343988763512
5571	P20700_386_435	P20700	50	0.910530641	0.6869546943915029	5.795913284001024	0.4250141111675873	17.750515598457262	1.0852878447506615	0.4781584133430385	0.6681034541316586
5572	P20700_1_34	P20700	34	0.35417807443525573	0.1680788716825824	6.096691048148148	0.4560352806050725	14.545683219818436	1.0995560462479483	0.6210101870961962	0.6662056192180217
5573	P20700_542_586	P20700	45	0.8831731795537832	0.8716057434252772	5.407224730709999	0.4618707401322182	16.77782258250675	1.1357825402775903	0.5084511456636066	0.7212922946487932
5574	P20701_727_761	P20701	35	0.22627306617223122	0.18807999777949144	6.149014082	0.4359145475108189	14.786853663231437	1.0811831962154228	0.5980745960246242	0.6473054270739086
5575	P20701_1113_1170	P20701	58	0.4162516048693058	0.5323382974976334	5.693829221878021	0.415794841	18.93936332199449	1.106155683	0.5386105529977964	0.6528572623633891
5576	P20701_1_32	P20701	32	0.28184359681019316	0.19202632790838212	5.842940180907868	0.4244989002089334	14.206729843093235	1.0225784174649035	0.5673580377111682	0.6363608948019643
5577	P20702_1128_1163	P20702	36	0.39079243475536934	0.48795978907760973	5.656245413712113	0.4257742614185749	14.988122975262105	1.0738019677780135	0.5316168906564512	0.6709449405359273
5578	P20719_1_184	P20719	184	0.46442095383627074	0.4326999	5.303678403371414	0.4095933923502324	33.90843905298021	1.143015615186518	0.5220485811936748	0.6255341923877392
5579	P20742_622_743	P20742	122	0.3646863479368837	0.277574076	5.572335561791064	0.3843169302472053	27.555806907793222	1.0981079422905355	0.5081049278681125	0.5843805417798655
5580	P20742_1_30	P20742	30	0.21424277517317178	0.094704688	5.503643986251521	0.4189560995952138	13.732935165142017	1.0551998672889285	0.5945879382760519	0.637205893
5581	P20749_1_120	P20749	120	0.2661105345873786	0.18444128282392305	5.640168186419091	0.3873889625756406	27.384568980827275	1.0934727500974857	0.5302713544154877	0.587678256
5582	P20749_361_454	P20749	94	0.12079294879235387	0.21131053508025766	5.844301848890828	0.4047855838315631	24.24888391473613	1.0951998258513678	0.5594108519352928	0.5962101340836681
5583	P20774_1_92	P20774	92	0.321707676	0.3780087746465163	5.709322665896591	0.4090347532311931	24.02452997555892	1.1572608055535776	0.524796497	0.6077660987446358
5584	P20783_1_143	P20783	143	0.4966229914182086	0.43414515605492027	5.372868688654839	0.4150613224565923	29.99989503777485	1.1422425788009398	0.4955975822359472	0.5979668517927281
5585	P20794_293_623	P20794	331	0.785560041	0.5280189492795839	5.920313826127116	0.3902223020606083	45.45302210241091	1.1737638965873538	0.4433274928072792	0.6137931714451408
5586	P20800_1_178	P20800	178	0.5828734663207052	0.5504724794605905	5.767753348803171	0.3838580247068253	33.40451033434536	1.112338949702024	0.4526947097120741	0.6017884841768353
5587	P20807_271_326	P20807	56	0.1444898368735694	0.16296180049230943	5.639861924479296	0.4210314326653467	18.696879401240707	1.0970813022144985	0.5723312392885302	0.6014647812464201
5588	P20807_1_59	P20807	59	0.16447172708371224	0.1915964274111252	5.942945810614089	0.4260428885561128	19.239295199006204	1.121290533858308	0.5875248991292804	0.6265369206306958
5589	P20807_583_655	P20807	73	0.2787608457257935	0.23969048695368977	5.795152124107756	0.4295569143404601	21.35392902903744	1.1579874712827476	0.5573169724640602	0.6072542705407346
5590	P20809_1_31	P20809	31	0.2616586459670044	0.13866474429366127	5.974026882	0.4533279397871609	13.912634012981796	1.0640934984120602	0.612765475	0.6605138220251712
5591	P20810_622_708	P20810	87	0.4856182931796464	0.382651588	5.886827783405261	0.4096256990064338	23.366615526389342	1.1672880006048731	0.5242785159714684	0.6277574183086546
5592	P20810_224_569	P20810	346	0.3512704680423697	0.3454230457795384	5.818277335515617	0.4411875326683041	46.63363728770787	1.3834316486763774	0.5679652077969669	0.6511586997922293
5593	P20810_1_162	P20810	162	0.29499477355078324	0.3909675399654935	5.844196347438208	0.4356640868839254	31.854955388597865	1.2956349229812762	0.5718704100636637	0.6494624472130138
5594	P20823_175_204	P20823	30	0.7194026462338081	0.7960837100356563	5.41701192	0.4163054056299842	13.575219182379792	1.0092480318160937	0.4203868056978383	0.6876170558484552
5595	P20823_25_90	P20823	66	0.28562429581058535	0.42570772180206673	6.095668252512842	0.4580620861260767	20.125589847423274	1.2278530637248273	0.5795862012201003	0.6540457936739419
5596	P20823_286_631	P20823	346	0.20996661496527652	0.18048799730857973	5.742632826644503	0.3982391903660318	46.418908564257165	1.185183283130501	0.5694529206769225	0.6067047555275629
5597	P20827_146_205	P20827	60	0.3399030792885248	0.25226931186445056	5.950617841176927	0.4124512906724172	19.393219857390392	1.0969255317852702	0.5600859499326336	0.6191093367721434
5598	P20848_1_55	P20848	55	0.34440364777619487	0.37221449774472026	5.600163136568399	0.4422829038056467	18.526845684729977	1.1468270131488778	0.5645211999143903	0.6585447316053423
5599	P20849_259_921	P20849	663	0.31546295837811905	0.3012218242387118	5.4995437772865206	0.4069809037468777	63.45996327342418	1.2193239324601126	0.5581346031684488	0.6186998073842729
5600	P20849_1_51	P20849	51	0.39010621389383326	0.28044645515889716	6.023967436904784	0.4227061906161237	17.891191958891767	1.0930230316532612	0.5637384618472171	0.6283099015764014
5601	P20851_1_31	P20851	31	0.4511413508665787	0.367446906	5.7216683527705685	0.4203597237381746	14.002440188599994	1.0265949600410538	0.5688849048046604	0.6708331469537517
5602	P20908_1_44	P20908	44	0.24609098508914312	0.131946263	5.87150627	0.4265744724858945	16.67414895765941	1.086710813026355	0.5810328425901866	0.6169044793414814
5603	P20908_242_1612	P20908	1371	0.7683895848694637	0.7377801526542228	5.555692612343286	0.395283563	91.28183646612597	1.258486818060289	0.5236080777283155	0.6834603731335099
5604	P20916_520_626	P20916	107	0.21620924961692015	0.24904019157868923	5.762277304567109	0.388183343	25.90143030255805	1.0875463824522722	0.5410577589678294	0.5890762882777403
5605	P20936_1_180	P20936	180	0.4459122100740886	0.24972158987177212	5.802091641303558	0.4074058854200368	33.34263041395879	1.1904063570902612	0.5731829777086201	0.6191867987474021
5606	P20941_1_66	P20941	66	0.2569784521342342	0.14018664869814262	5.954247050621976	0.4071663196605921	20.32675591221257	1.1079558173147723	0.5529106666232857	0.5719138968403362
5607	P20962_1_102	P20962	102	1.5189481244330452	1.099102921043529	5.716661301935088	0.4765168280147419	25.30925435079953	1.3362837332495987	0.4486119638298132	0.7423917604998373
5608	P20963_1_164	P20963	164	0.2667024996243887	0.28646154221022047	5.770407078927892	0.4000851032790374	32.01572532601939	1.1020046457176496	0.5282065907076727	0.5940028970115131
5609	P21127_211_432	P21127	222	1.0612661366475669	1.1664408653168161	5.006374401902069	0.4890007242227363	37.24966745423667	1.4716880062840894	0.5335200981708748	0.7668150243284653
5610	P21127_742_795	P21127	54	0.3890789831234634	0.379682367	5.579431989050707	0.4106622037572802	18.229886061876137	1.0663398229802354	0.5195672509667593	0.6146556901992419
5611	P21127_1_131	P21127	131	0.6825658167172703	0.7609325695358177	6.022365391413631	0.3862995585457547	28.70295968261596	1.1418334699466488	0.4589012207224437	0.6349447095246833
5612	P21128_55_95	P21128	41	0.6443437708637118	0.6738162767982251	5.8491758558065525	0.4669927676001185	15.99329345272487	1.1608860262204064	0.5569455111671815	0.7196486765585824
5613	P21217_1_62	P21217	62	0.16861536372762223	0.20561536689693827	5.998301682028488	0.4134589485255749	19.72856919006506	1.0660876374753467	0.5364524735523241	0.5762667091352818
5614	P21246_138_168	P21246	31	0.512364994	0.8504428965641626	5.837044788645827	0.5012744199448844	13.932608478728104	1.1561770093267385	0.5256721461424658	0.7531486772848387
5615	P21246_1_45	P21246	45	0.47621459509362535	0.2996204434505935	6.424204907638502	0.4369382897617836	16.917164049809255	1.1274433045047545	0.5693035547458775	0.6516326365673155
5616	P21281_1_35	P21281	35	0.31735493722825653	0.23204283295681993	5.915057583007582	0.4424980648612253	14.808153964807572	1.068968532	0.6040106754355573	0.6692153047865178
5617	P21283_342_382	P21283	41	0.15237277189588458	0.1912605510587329	6.196249450365559	0.4376430405856169	16.10393662852463	1.0830154684324664	0.5959725626546448	0.6353817158664832
5618	P21291_68_122	P21291	55	0.2545583099955038	0.15760529896680536	5.771537872210514	0.4265743577648981	18.407632762413407	1.1057896335414177	0.581923399	0.6206537863654705
5619	P21333_1_43	P21333	43	0.3241303018088583	0.3077009746493823	5.585264296465807	0.4362606064766494	16.433424963643425	1.093370822366859	0.5883331634106601	0.6575435716522495
5620	P21333_1640_2563	P21333	924	0.44851369610124825	0.40503137902250297	5.607576967149029	0.3870977627418165	75.77627064496986	1.1996347723585057	0.5443405822390619	0.6215223921592911
5621	P21359_1106_1139	P21359	34	1.1245169505926567	1.1378454562964608	5.432531648866893	0.3735351268047605	14.562167956001137	0.9762759415566176	0.3186803049522274	0.6773381253527809
5622	P21359_1370_1405	P21359	36	0.3170039775978812	0.2550993645268841	6.162318311434228	0.4746322155444474	15.04322075	1.1287992139816814	0.6187020215337181	0.6818817738308294
5623	P21359_1499_1581	P21359	83	0.05476833	0.15845350624316948	5.799548472868863	0.4046710711879671	22.79549802282067	1.1167131292627697	0.5510805015236879	0.583420858
5624	P21359_447_491	P21359	45	0.2879585043087439	0.1693176583383853	5.692254261652167	0.4500118175838054	16.802168722577996	1.1417439832997194	0.6035412037225889	0.6539293952998007
5625	P21359_2451_2606	P21359	156	0.27762455123380636	0.256258178	5.597737789549803	0.399864122	31.244588119240674	1.1448908412281336	0.5229314313914774	0.5998697194370987
5626	P21359_612_684	P21359	73	0.2144187683699652	0.25880894580420477	5.807093538138636	0.4076134191720841	21.317643885701926	1.0792166643683805	0.5493737769702942	0.590141904
5627	P21359_2737_2839	P21359	103	0.2667444174563539	0.2437016814276661	5.635233740288553	0.4018857761226961	25.36136622921986	1.1386178010140058	0.5617888607211855	0.6091826196738436
5628	P21359_789_894	P21359	106	0.41549697833653276	0.310011663	5.955368914378638	0.4000547764523138	25.71170257251492	1.1152104076034317	0.5360163395693278	0.6015647772326446
5629	P21439_625_699	P21439	75	0.504325842	0.1727413284451946	5.908922816489232	0.3973188490763837	21.67602035506658	1.076557107099795	0.4979036041189558	0.5736483243231439
5630	P21439_1_42	P21439	42	1.0083451908802719	0.7047287368886868	6.292625014110404	0.4068654452999225	16.214059999618296	1.0514839824855753	0.4725561607587807	0.6658020957567945
5631	P21452_1_30	P21452	30	0.22978655857818614	0.2989475850324814	5.878597850179446	0.4626998165425473	13.658977768464792	1.071902626903092	0.5925424080580007	0.6890487349455232
5632	P21452_336_398	P21452	63	0.047676932	0.14617584792520538	5.760077015893803	0.4116167000710473	19.74458881	1.1029557718669447	0.5603540276353507	0.5875363462017733
5633	P21453_324_382	P21453	59	0.3082788266185238	0.2055599490925442	5.861569079854068	0.4118883239905296	19.21726838955077	1.0836445324617208	0.5653560628102023	0.6240311877082648
5634	P21462_311_350	P21462	40	0.23406846869573025	0.24522986080700884	5.845492389	0.4403470116644093	15.868039030192806	1.1114852420744172	0.5991762471725601	0.6662533073525077
5635	P21506_1_275	P21506	275	0.3720549844344015	0.24741346152684196	5.653387220265134	0.4060741132255837	41.46480664265131	1.1749234716329024	0.5476671598198515	0.602493778
5636	P21554_403_472	P21554	70	0.23170856815790292	0.20875645585757266	5.800803012986552	0.4386999233576091	21.01289443571164	1.136818982136624	0.5637683218395085	0.6094653877578593
5637	P21554_1_102	P21554	102	0.22886839741152176	0.29851128725380854	5.710521601549027	0.4096303653755772	25.232606713426616	1.1225204600431626	0.5395531732847831	0.5955077960697974
5638	P21579_1_48	P21579	48	0.15824235219680205	0.20409606393103277	5.640281184	0.4422579948071133	17.368383382055086	1.1519947337180645	0.6066051171825672	0.6497054582544273
5639	P21579_79_142	P21579	64	0.6954601021195739	0.9215077030854311	4.683048919074389	0.3126780383370875	19.98542527393157	1.0064589016312977	0.3553738867962132	0.595696809
5640	P21580_360_765	P21580	406	0.28856456068657443	0.25013449646720026	5.5236678804842105	0.3674456473930678	50.319433844834734	1.1341837186210968	0.5506088754232135	0.6038741646517426
5641	P21583_158_273	P21583	116	0.5670908523985244	0.448195552	5.89063477	0.3886027137059627	27.041390409286205	1.098507892	0.4689864915567436	0.6016619088302139
5642	P21675_1088_1384	P21675	297	0.4550437414901385	0.5574365508113979	5.451665639917547	0.3930899217581416	43.15966878870582	1.1352597611202753	0.5132489532752653	0.6304574332115384
5643	P21675_1_587	P21675	587	0.5605860321676469	0.6082543676435171	5.910876543118298	0.365283461	60.55554229884882	1.0999534209183328	0.5085416277680465	0.6502458618370724
5644	P21675_969_1003	P21675	35	0.2770534678764129	0.23385819263853594	6.066089802488505	0.4578143574783045	14.801273840403944	1.120414183587349	0.606438703	0.6648910860780567
5645	P21675_1622_1872	P21675	251	0.7691205285788774	0.7226648551155166	6.306226028888539	0.440342907	39.537988816466935	1.500504842	0.5787553672895284	0.7110114275471919
5646	P21709_1_34	P21709	34	0.27969199725646543	0.18286313277177346	5.678760305	0.4311066642231037	14.560945597938233	1.0749071926818856	0.6007892166062956	0.6504247755272592
5647	P21709_555_611	P21709	57	0.47113162831921046	0.3412161110530994	5.781218364995421	0.3860221422197891	18.93011026500458	1.0312934561950329	0.5116379719784854	0.603132699
5648	P21709_890_925	P21709	36	0.3507759098866032	0.16684359935818274	5.765131942817267	0.411525938	15.013348281046888	1.044197046658078	0.5801622038888655	0.6309098020528003
5649	P21728_161_194	P21728	34	0.34044036299361646	0.2856376938523466	5.524343183101876	0.4308256149556593	14.608614543340051	1.0659500973511558	0.6079869433481787	0.6704673405038032
5650	P21728_346_446	P21728	101	0.22253967536638206	0.32276360208783655	5.701526876475036	0.4067492705562214	25.157096805670587	1.153663070829393	0.5502890282659021	0.6119758979984458
5651	P21730_316_350	P21730	35	0.1390317970480786	0.11955744554238378	6.221318664163902	0.4508428064713299	14.824510136044603	1.0861352964677755	0.6154836633684148	0.6540870668108026
5652	P21741_1_40	P21741	40	0.7433371411520098	0.398944139	5.454138889613388	0.4468502820594713	15.806360569233746	1.1188182285740589	0.5688431508168759	0.6629078963185454
5653	P21754_325_424	P21754	100	0.32212047740909616	0.27121083227543574	5.472396367558162	0.3900328258855335	24.996652227472595	1.082242852784327	0.5266857288081701	0.5833637630893966
5654	P21754_1_44	P21754	44	0.30479686343326495	0.30207827292626327	5.777312756535595	0.4060931093884554	16.53756516612747	1.046631464309197	0.5535131182294653	0.639868967
5655	P21757_274_351	P21757	78	0.16951167195897598	0.16555330546685476	5.9026360437774485	0.4183958226364644	21.765745684512524	1.128737166503392	0.5705803403458567	0.6050250334527397
5656	P21757_1_167	P21757	167	0.29488875422821526	0.2787729094828235	5.711004469	0.4177831105338928	32.39738967652933	1.2039704564953442	0.5568332713976711	0.6143267872807538
5657	P21781_1_62	P21781	62	0.28188467009995927	0.25325902888137114	5.407997807	0.4024496549690722	19.68578205263909	1.0779385829538963	0.5159149779391969	0.589900367
5658	P21802_383_474	P21802	92	0.39664775904348354	0.40237526158026393	5.581373127578947	0.3974905263689055	24.041968001855324	1.1221095580825229	0.5268334448826318	0.616244835
5659	P21802_118_157	P21802	40	0.9294797619936631	0.8531334546200913	5.091775256528754	0.4537457406093389	15.847095902590771	1.1293054083008345	0.483165119	0.709946595
5660	P21802_764_821	P21802	58	0.14210015445112606	0.24708949548991674	6.004618943914132	0.4366793022720412	19.02209461	1.1493161910755894	0.6012774679603454	0.6505808262148653
5661	P21802_1_57	P21802	57	0.4136324944008298	0.38597883807716094	5.686234800223147	0.4117807744456363	18.90326543291581	1.0848396206833884	0.559012795	0.6400974370581286
5662	P21810_1_62	P21810	62	0.5413411952792714	0.5407436222491878	5.177658467018006	0.418496832	19.70076223061237	1.0901706777757318	0.4673000444370521	0.616471696
5663	P21815_1_317	P21815	317	1.436957215740869	1.6116127532199174	4.923973242482519	0.455043023	44.310400795592685	1.311926978807623	0.2921146051357036	0.7114964130989487
5664	P21817_2823_2859	P21817	37	0.5501390842295695	0.40552447100172606	6.168225083471193	0.4435985043825771	15.21842951	1.0885740953320842	0.5650567287594539	0.6726933825676928
5665	P21817_2032_2096	P21817	65	0.5855884383528681	0.30991764919053766	6.075995320962478	0.4033993789206807	20.137471387452607	1.1313058014044088	0.5010962885233173	0.5942993952747686
5666	P21817_4244_4547	P21817	304	0.8510696300428432	1.0548013585027765	5.849513330216353	0.3892243752359954	43.462321254255045	1.1675867675284737	0.4381248564306869	0.6785584294278731
5667	P21817_4580_4640	P21817	61	0.190614908	0.5729848189039335	5.418972074093126	0.4537375279371651	19.391424279412348	1.2233583246313549	0.5620692434683539	0.6545097527295357
5668	P21817_3561_3632	P21817	72	0.240157808	0.3217335050168837	5.704435073107633	0.3844294109740797	21.26747865265323	1.060825534783171	0.5045888859288478	0.5693665571428718
5669	P21817_3463_3511	P21817	49	0.2937040612176852	0.3329839102253834	5.722215669622617	0.4183818440366552	17.52543894465338	1.0942364382873548	0.5578529316031858	0.6414080309630615
5670	P21817_1870_1928	P21817	59	0.6288857601113053	0.7291092500165134	6.663000346423686	0.5515214414559811	19.12585107486442	1.6071681433396805	0.6731520982004321	0.7922445016885099
5671	P21817_1298_1427	P21817	130	0.2962744290456052	0.4482533652355998	5.473548136622749	0.4079237592629057	28.51238329049256	1.155099591	0.537783204	0.6150811275637058
