## Extended Data 1 for "Resolving Local and Global Conformational Heterogeneity of the Human Intrinsically Disordered Proteome" (part 2 of 3)

	seq_name	UniProt_ID	N	SM_RSA	SM_Rs	mean_Rs	mean_RSA	AFRC_mean_rg_theta(Angstrom)	mean_alpha	nu_min_local	nu_max_local
5672	P21854_287_323	P21854	37	0.3985111029143018	0.21729078822283202	5.987794193029046	0.4368084685673965	15.137127355092844	1.042222024766785	0.5599583878156716	0.6294255766620697
5673	P21854_1_96	P21854	96	0.5550574508168563	0.2927683479209918	5.496809391593534	0.4021208789771126	24.56309515050888	1.117091952338882	0.5160391570896279	0.5984364549908368
5674	P21860_976_1342	P21860	367	1.0482802434915535	0.6999885600012828	5.648902880460272	0.3825819690229257	47.78024124924213	1.0941787432190353	0.4647232729396274	0.6173719540279936
5675	P21860_1_34	P21860	34	0.1679983405021902	0.13047456911298042	5.795298658339169	0.4422706840737979	14.547741793866914	1.056449345479356	0.5957817830583663	0.6487635508358252
5676	P21860_628_705	P21860	78	0.313204641	0.2910443256695121	5.734364884351678	0.3842956815443971	22.083670777191507	1.0562107534051437	0.5122877570943793	0.5693938422966842
5677	P21917_236_342	P21917	107	0.3548373630155209	0.5035072930772371	5.400739209789752	0.4107522289120737	25.84125981952188	1.124519950991047	0.4931731909048124	0.6088320641697343
5678	P21918_373_477	P21918	105	0.39946309160880034	0.4584237857072652	5.894063571164217	0.4290514698931315	25.62013667108161	1.2287203216889762	0.5652370099161083	0.6559066985697177
5679	P21918_178_226	P21918	49	0.5206609884361032	0.2953060591524566	5.542267460455352	0.4369729275353655	17.53247713051442	1.1047010559145949	0.5659994454952441	0.6416804458308001
5680	P21918_1_35	P21918	35	0.26724507112747004	0.1307206099782147	6.056300292314589	0.4403616294044342	14.70993992233434	1.0172803117835305	0.5914247062477785	0.6407619298535385
5681	P21941_439_471	P21941	33	0.5431890029575557	0.40374767900273084	6.026961529874674	0.4338967084115998	14.398384660499456	1.0776997182852537	0.571615723	0.6684223456807449
5682	P21941_1_41	P21941	41	0.1863659757157457	0.1086493581608083	5.776678636621242	0.4253085631935038	15.966404573792756	1.0727024816835458	0.5850326461303365	0.6204081559624867
5683	P21953_1_55	P21953	55	0.2755251608816065	0.21568948539807692	5.982656579086959	0.4135885971641738	18.61004245817644	1.066491594240276	0.5685451434774447	0.6214117083086181
5684	P22001_1_104	P22001	104	0.4221968000747628	0.5067530788809446	5.819356787192576	0.4014297158941092	25.36693312279239	1.134191543870928	0.5310262325068147	0.6294904430104794
5685	P22001_257_294	P22001	38	0.26171068944705134	0.21358871252283995	5.786193133	0.4286755646560796	15.441844541644322	1.072933267766085	0.5950168550248841	0.6604491768426531
5686	P22001_490_575	P22001	86	0.1676623399776321	0.2144374021674668	5.897447232	0.4024950529849398	23.152768178197444	1.1222723753792136	0.5520646535505608	0.5986272984603704
5687	P22003_1_48	P22003	48	0.19887932553049242	0.14631552353129512	5.714349776621364	0.4078698417577781	17.25668839646579	1.073496606333316	0.5663057330033663	0.6056145703534973
5688	P22003_84_153	P22003	70	0.3126319705092215	0.2775218641236145	5.826937206832947	0.4032294764284586	20.92970761088567	1.0746123829162606	0.5027697926174152	0.5714726598321286
5689	P22003_307_354	P22003	48	0.4081962892670868	0.22786405681637906	6.125459299070277	0.4308510023302944	17.40500060482555	1.1099133879194332	0.5969864362860543	0.6439731246127844
5690	P22004_1_211	P22004	211	0.2719429071064643	0.2721373606660854	5.575792992069651	0.3936401456384737	36.25436090509057	1.0933068192519542	0.5295661845804948	0.5861130410345198
5691	P22004_363_413	P22004	51	0.36585558825209413	0.32160184481036597	5.8905846837639215	0.4174416016292965	17.945590188473837	1.0991898576229011	0.5761263366642004	0.6494474998650273
5692	P22033_1_37	P22033	37	0.22189030313376615	0.13801269072199407	6.014322874538559	0.4431201526257092	15.227549098316995	1.1126186221632277	0.6028996917402814	0.6538817943039545
5693	P22059_1_98	P22059	98	0.1625723901303041	0.15988935042875455	5.4559575690649655	0.4054041918843987	24.47385516886484	1.1201376089159405	0.5802938995623345	0.6023398884292119
5694	P22059_309_420	P22059	112	0.5020917496151381	0.4697243892041196	5.472421773528407	0.3966815663668087	26.42690131450526	1.1119617142909832	0.4977163671090394	0.609118248
5695	P22083_1_154	P22083	154	0.3037643354412642	0.280536248	5.625307431139206	0.4070607329278781	31.00046643071109	1.1357095890423212	0.5394380961720245	0.6058134364116674
5696	P22087_1_90	P22087	90	0.16247915439371308	0.4138769727791219	5.826575517406702	0.4352362423455449	23.07016068484753	1.160462625342032	0.5539105188407757	0.6218589416076034
5697	P22105_2604_2635	P22105	32	0.18503814854100842	0.1860910429596092	6.122932340168198	0.4504478195941886	14.106068820818887	1.0779023390831068	0.608206124	0.6661530855357343
5698	P22105_1962_1992	P22105	31	0.29006156014866696	0.28151350547010434	6.069020813864661	0.46702204	13.907589202567742	1.1152300463322151	0.6186171958287981	0.70880656
5699	P22105_2070_2101	P22105	32	0.3358909032243046	0.41055938843980516	6.595895000553138	0.522362727	14.123364194232138	1.1797906322694471	0.6339496583694878	0.7354400543580916
5700	P22105_2275_2308	P22105	34	0.2952715590940184	0.29617739324012027	6.147971588488117	0.4671559339278217	14.586351156609751	1.1174568413212334	0.6206673875381431	0.7004420762756284
5701	P22105_2495_2528	P22105	34	0.2656746666939004	0.33870063188590976	6.409472155691219	0.490720545	14.468787281311144	1.1643503731835212	0.635526929	0.7175982658641551
5702	P22105_1345_1379	P22105	35	0.3430117918176697	0.4483960613246723	6.131992493899239	0.4956351835644904	14.741359924948746	1.1866334965909022	0.6179779672771379	0.7147171053658623
5703	P22105_921_972	P22105	52	0.20631001854902806	0.1371324358339006	5.784433504561752	0.4280875723768272	17.90657394239679	1.1055030028004071	0.5973228395116632	0.6248735419029658
5704	P22105_673_711	P22105	39	0.3115546470299035	0.13210503168432566	5.742586910419951	0.4226422179423465	15.444125603834078	1.0583534368803909	0.5854111397919824	0.6349100471200936
5705	P22105_1857_1888	P22105	32	0.23191087610469333	0.30295260586536227	6.307568901135052	0.4775403059255888	14.109524544631528	1.1033345228613376	0.6181743752019779	0.6981348332061934
5706	P22105_1_196	P22105	196	0.2919066042097975	0.292465304	5.487609897731179	0.3895312686144752	34.84515435120481	1.1482979344565531	0.5623730989627451	0.6185876114382829
5707	P22105_2710_2742	P22105	33	0.3773416109644817	0.43553295248084806	6.335686613	0.5050103781406479	14.32092319512181	1.1793650784964318	0.6314796806157853	0.7348903484700456
5708	P22105_3142_3172	P22105	31	0.29051543817677744	0.36148737626467886	6.488587248906902	0.5017287155409949	13.876917925459978	1.165983615	0.6294599310188266	0.7241013152286824
5709	P22105_2818_2850	P22105	33	0.27000287326292377	0.2652601945755682	6.077900985427314	0.4542271515371179	14.30155152434468	1.0995943737696334	0.60524888	0.6783734744069823
5710	P22105_3035_3066	P22105	32	0.20013844380598428	0.2144200435384044	6.038230313596348	0.4569392420195454	14.119901766408312	1.0885809217180498	0.6134233536217666	0.6772384309491211
5711	P22105_3532_3563	P22105	32	0.34563661925630423	0.42019572336393907	6.008667302669763	0.4877733226378518	14.123521617196298	1.1318959084357398	0.6054533580493711	0.7154879499793012
5712	P22105_2386_2415	P22105	30	0.287507413	0.3956732628191469	6.4781449466085705	0.511566096	13.667742838862868	1.140178227149433	0.6339755024049496	0.7342003310211872
5713	P22223_659_829	P22223	171	0.9316521267137151	1.3878093973472254	5.441769928675188	0.4126245699027987	32.69299786318866	1.1348202381108763	0.2472015441499969	0.6228430118342129
5714	P22223_1_114	P22223	114	0.4364519836239025	0.5957250276357172	5.253763065357834	0.3740862761313776	26.691533056547968	1.0691833634132668	0.4603381969520157	0.6002215077338771
5715	P22303_1_34	P22303	34	0.26481808141338087	0.1694319837841567	5.647261459795278	0.4151595103601935	14.482227525544785	1.0277461564133823	0.5594188240307986	0.6569998208316989
5716	P22304_1_34	P22304	34	0.16532348504987993	0.1724706226382424	5.916542129	0.4230925759313345	14.501070270172963	1.0455338344990972	0.5825021019796496	0.6420200166444668
5717	P22314_1_53	P22314	53	0.21821204626642865	0.15498292786815637	5.371291886743664	0.4021240479851051	18.194694455630064	1.0697211599193974	0.5840170180004102	0.6246300997112969
5718	P22413_1_91	P22413	91	0.2578638663349239	0.13117188652055578	5.799353346	0.4114225391820933	23.79299120947349	1.128250220581193	0.5600078906362541	0.5985462236002861
5719	P22415_1_193	P22415	193	0.302876557	0.3151642019284907	5.496945338826007	0.4200927021580597	34.61323737695653	1.211213012619953	0.5609641172628933	0.6264218643088818
5720	P22455_1_52	P22455	52	0.5275359622068909	0.670273277	5.322844411333344	0.4387001016952685	18.002932149298395	1.1310926980401146	0.5442032714462787	0.7023966671905107
5721	P22455_112_149	P22455	38	0.20678316411767309	0.23621077332659393	5.833727241089004	0.4336191443859671	15.419773022992658	1.079817747358063	0.5841030371434072	0.6466409620411883
5722	P22455_748_802	P22455	55	0.2297699216753434	0.23516888206001663	5.940576874	0.4195240838615672	18.47218675820674	1.096694799746837	0.5781874627624723	0.6265204749363695
5723	P22455_382_460	P22455	79	0.3062266988545551	0.2807526129825276	5.427501811563452	0.4194576295790834	22.189497317971725	1.098969190624447	0.5357321398095682	0.595002749
5724	P22459_1_177	P22459	177	1.0837958528786575	1.824540151	6.034245482120992	0.3291060822094794	33.26168864913784	0.9721371381359156	0.1708318783151467	0.6379850435143963
5725	P22459_333_369	P22459	37	0.24759269168895434	0.18501468575320798	5.849864127428238	0.4347025949054563	15.14251106499057	1.1008456070767507	0.5924423219565561	0.6662824332067989
5726	P22459_572_653	P22459	82	0.4810837543524598	0.3736415559423561	6.039654280084781	0.4176296068485228	22.627770318646924	1.155141038007652	0.538966895	0.6317117676132213
5727	P22460_1_119	P22460	119	0.41702007913857864	0.4234746881123762	6.101566094754015	0.4370021746274947	27.124443185074007	1.1867943451224918	0.5642293554272139	0.6066059494235196
5728	P22460_526_613	P22460	88	0.30261555	0.2998570566715711	5.429040158989844	0.4132338974637799	23.388466470598143	1.119342526728242	0.5349784303440818	0.5991760580924284
5729	P22460_281_319	P22460	39	0.15404067306368516	0.15031386984161327	5.741236961102155	0.4397279749251721	15.592813546048257	1.0993816320955416	0.5998899047089692	0.6485299473087253
5730	P22466_1_123	P22466	123	0.20717922120371568	0.2636971060359146	5.7903006398112815	0.3922583560515486	27.80588010642698	1.1028389021117064	0.5594918730633965	0.5977372446285573
5731	P22492_115_207	P22492	93	0.3803029337695828	0.3733159660156725	6.250553013026297	0.5003089585554272	24.222751670810737	1.4794515957157193	0.6382600472551232	0.7124518565071296
5732	P22492_1_40	P22492	40	0.28004574932001836	0.3062468736766147	6.303193881646317	0.4570987206774545	15.90287558	1.1154245199977189	0.6213674297772432	0.6938725663602082
5733	P22528_1_89	P22528	89	0.077687827	0.14194735932874902	5.822958691195891	0.4182140023011572	23.584701886210915	1.2132464998297154	0.5920884433907506	0.6150029801750021
5734	P22557_1_133	P22557	133	0.153737424	0.2702043148794738	5.990526816	0.4247480591557706	28.80961270952916	1.1816197106260151	0.5779610606769847	0.6109670224574041
5735	P22570_1_37	P22570	37	0.37306712307145884	0.1969373021819132	5.898408765137192	0.4071337444102094	15.225562461978765	1.035242034332301	0.5708804014375193	0.6391897925895448
5736	P22607_380_464	P22607	85	0.29873635091048767	0.22216922751892193	5.722853398201181	0.4191888555455144	23.05850351989199	1.1257882591883983	0.5501651250256336	0.6114097587750803
5737	P22607_756_806	P22607	51	0.21156780394089075	0.31638781495209245	6.038485641244499	0.4464172861207086	17.80883419580594	1.1344618181035746	0.5824221217035773	0.658119945
5738	P22607_122_155	P22607	34	0.9423968739525018	0.8579193840426567	5.272350566	0.4977826414078726	14.529691729336651	1.1350798511420337	0.5466569725939713	0.7394384572882021
5739	P22607_1_57	P22607	57	0.20898469358523816	0.18196935500397443	5.889052425881272	0.4388360318822225	18.86030448985692	1.1149815151637263	0.5959215600394314	0.6304030052991405
5740	P22626_194_353	P22626	160	0.2178898895581177	0.2936167848233778	5.314851498650628	0.3409264445798807	30.92093557115172	0.924033089	0.490096968	0.5612799105282417
5741	P22670_1_439	P22670	439	0.30842834692522075	0.3807832418704102	5.860345097252275	0.4137569023214341	52.18322724	1.2323995350422017	0.5547048327381859	0.6291335605726281
5742	P22670_516_572	P22670	57	0.2911921217086537	0.22094591472505634	5.881007487614578	0.429824712	18.85387108620601	1.120803701476355	0.5579675863275795	0.6170462095903134
5743	P22670_906_979	P22670	74	0.7285177957272951	0.45621900245752456	5.889379854586916	0.4723823759527104	21.51465081	1.2900657841205485	0.5736383861924294	0.6804821242365092
5744	P22674_1_95	P22674	95	0.9129975279816507	1.0356894586531404	6.090646901990821	0.359638639	24.371343518282004	1.0352456529097074	0.3235935846491165	0.6344859320869782
5745	P22681_429_860	P22681	432	0.47613378897081654	0.46529850142907403	5.692017218952097	0.3794384638973005	52.01494519623346	1.151386826102641	0.5322961223207421	0.64631187
5746	P22681_1_53	P22681	53	0.23726874467190237	0.12285736273546737	6.169654136	0.4308490139168873	18.002212512995133	1.0869722877996997	0.5932809247098731	0.614728299
5747	P22692_124_178	P22692	55	0.2579907100083439	0.2819764731145589	5.763609835115789	0.4437077759818594	18.552908774712314	1.1253483506593438	0.5761774769582483	0.6430503683257172
5748	P22695_1_34	P22695	34	0.2603688392211632	0.20613422707535192	6.415723245194052	0.4812597218972892	14.661547106423669	1.1115319080401187	0.6351251323168563	0.6968113827441978
5749	P22735_1_108	P22735	108	0.437396282	0.31525056031592413	5.815355340744519	0.378602482	25.815328829088468	1.0388971226860493	0.512189566	0.5852254143558353
5750	P22735_787_817	P22735	31	0.3353760464975863	0.259862829	6.344723883200884	0.4558895744843875	13.814869030565823	1.0267882325926665	0.6057932395517206	0.673331672
5751	P22736_1_265	P22736	265	0.3025981760194759	0.26142173784794215	5.884960458794815	0.4096620716944059	40.63867069987548	1.1533199330912844	0.5455905047245188	0.6056712541424663
5752	P22749_1_55	P22749	55	0.2434117065865557	0.234894028	5.770569204452071	0.4164549385818815	18.55917952680045	1.0692653287716252	0.5577827594340534	0.6223063738657841
5753	P22792_439_545	P22792	107	0.18751437795598017	0.1399074290264398	5.804186218852099	0.4060657799024975	25.84751019283297	1.118059365006589	0.5624178143775509	0.5860433920907351
5754	P22794_1_236	P22794	236	0.35500393611910114	0.3292954413303633	5.643145474	0.4036405861674457	38.40378379687927	1.1601358095962893	0.5368241529906266	0.6111020673832407
5755	P22830_1_66	P22830	66	0.2037492521527889	0.17533064476026705	6.1736581025504185	0.4307178939776518	20.42847537158381	1.1272614193325576	0.5727002514798657	0.6088968062489353
5756	P22888_1_30	P22888	30	0.12076193990009236	0.21995667531569418	5.971287526873908	0.446641683	13.752719715441817	1.0889835605804057	0.6215185281647956	0.7062931507517128
5757	P22888_643_699	P22888	57	0.2346929797485897	0.19183880286692231	5.595057023487239	0.421356327	18.85021365409648	1.1227568876041996	0.5767097884308495	0.6197621303931456
5758	P22888_277_347	P22888	71	0.2032622504700753	0.1639511223931806	5.700880074598106	0.4004652414387673	21.082683092839268	1.0819002986953006	0.5414782271049356	0.5768190964272386
5759	P22891_1_43	P22891	43	0.1723266128279786	0.16975003754626825	5.969901576715225	0.4396424421082968	16.42679219509083	1.092132390259144	0.5855771825372937	0.6365262750657948
5760	P22894_1_35	P22894	35	0.2060891615731055	0.245816533	5.838485789538561	0.4433510668735512	14.82648134	1.107436774342735	0.6061596179940344	0.661350225
5761	P22897_1354_1456	P22897	103	0.44737359598949417	0.45980866561860007	5.793478950238423	0.3906741638403984	25.412759195857667	1.111307696089776	0.4944521395328013	0.6142249379409739
5762	P23025_1_98	P23025	98	0.47241287149026323	0.48009270448105046	6.059876100085543	0.3605766941137829	24.87253863724269	1.0412695616233554	0.4751181791529622	0.5946643666816785
5763	P23109_1_148	P23109	148	0.6021849495787255	0.8336387062157558	5.514889813331766	0.3864049788600983	30.51162190149933	1.0839584637708797	0.4192475531629842	0.6071845389154512
5764	P23142_136_184	P23142	49	0.7279037469450083	0.7425783261241478	5.581661202210845	0.4777497565102558	17.377029638184528	1.1779753480754749	0.5281830329884085	0.7017131670096388
5765	P23142_1_43	P23142	43	0.3533278106583623	0.3437050857960956	5.356149456481757	0.4012349673348553	16.428911370790054	1.062738106758718	0.5457306158507662	0.6492545177582023
5766	P23193_72_134	P23193	63	0.093153707	0.25147789952720245	5.673729473359304	0.4363185754005673	19.88881196906748	1.1598950999391096	0.5645963946739067	0.612392189
5767	P23219_1_30	P23219	30	0.2843668861829748	0.24561544313725364	6.032678646334196	0.4239568144385865	13.705363735980978	1.0176567470581726	0.5761693370831199	0.6571649952300487
5768	P23229_1076_1130	P23229	55	0.19207033742682833	0.23883580239274402	5.2955136471947295	0.391162344	18.62892126001562	1.083781738489543	0.5596662588039457	0.6105991739421662
5769	P23229_926_969	P23229	44	0.11522586604431273	0.1868622598238884	6.047253263282151	0.4483201386228906	16.638236285915884	1.111142699292487	0.5937118438707581	0.6384283972275615
5770	P23229_239_297	P23229	59	0.19765223097730522	0.27563630988861376	6.101336661460374	0.4241703467050285	19.17347983940452	1.1143020476156211	0.5711685128944245	0.6358519941044309
5771	P23246_1_285	P23246	285	0.2993560758614974	0.4058181264732453	5.554316239569898	0.4123643955894294	41.77717513378164	1.225865468968017	0.5401957696302341	0.622250986
5772	P23246_592_707	P23246	116	0.15654122677462984	0.16528615299821786	5.362613417	0.3991573040647068	26.630267652730527	1.1101257012725902	0.5513126125472465	0.5813711286607335
5773	P23276_1_47	P23276	47	0.27480129955385263	0.33091005671493273	5.654250678614932	0.4335654533730481	17.078671595873153	1.0967677008654186	0.5669789675620189	0.6495011627445489
5774	P23327_1_627	P23327	627	1.0500239573839252	0.9847538408253291	5.7050800049539045	0.4448325139411839	62.35101959353951	1.6017877606037902	0.5494511918346733	0.7515943312051556
5775	P23352_518_602	P23352	85	0.1477745935778244	0.21025826548967141	5.868766723986898	0.4188728566647908	23.03618376	1.132973272246644	0.5567908237577501	0.5941641456829609
5776	P23352_650_680	P23352	31	0.28194124188435093	0.2315410327350157	5.766644669562992	0.4591801810870626	13.94450773091178	1.0877355408225358	0.6069797071720167	0.6787478681472396
5777	P23352_1_48	P23352	48	0.2892078152194741	0.13877686592287278	5.853042371036244	0.4171099793856133	17.35394724115731	1.065446240697398	0.5883681086345389	0.6175581529704511
5778	P23352_392_440	P23352	49	0.40652587410891655	0.4761720841346233	5.827286549901742	0.4414497321665906	17.431979590195148	1.112420039025107	0.5375081268264458	0.6493756842131695
5779	P23378_1_53	P23378	53	0.30124240997965196	0.31480293708366347	5.901828530596214	0.4082475782544197	18.094188181316586	1.0542638285242405	0.5443044989241097	0.6147984822663275
5780	P23381_56_89	P23381	34	0.3255476984428849	0.24940117175771026	6.100427345567311	0.4826679676063773	14.573943532396513	1.1667810631628548	0.6493932988695367	0.6966396511306754
5781	P23409_1_77	P23409	77	0.2961570925794688	0.2854592248130435	5.745944652	0.4575579517294987	21.824522419224763	1.2156642542330895	0.5838819976186254	0.6329468892402283
5782	P23409_162_242	P23409	81	0.12867791495172468	0.13327787384962528	5.873976092235333	0.4156240083222736	22.542748008479048	1.1435414642859196	0.5694239860174072	0.596833892
5783	P23415_344_411	P23415	68	0.7562541624539927	0.5593289163253118	5.34144911	0.4218456786002672	20.61587170196012	1.065581782829626	0.3868985132502128	0.5953105082546357
5784	P23416_358_408	P23416	51	0.29192885828160237	0.2109802157186678	6.003033306293439	0.4381790393783998	17.823089868045322	1.1285648630471998	0.5976981650936131	0.6423733570908311
5785	P23416_1_48	P23416	48	0.20608331715337344	0.20158562342335748	5.7142671753668495	0.4203959964249037	17.34780451421022	1.0787334140080764	0.5813434253031523	0.6292416572192837
5786	P23434_1_43	P23434	43	0.2998915931825942	0.25541587683915673	5.991907733335678	0.4441911867518863	16.44451417444226	1.128659388009701	0.6078007848895144	0.669921123
5787	P23435_1_65	P23435	65	0.24278245994009295	0.1188034781491014	5.870588030978468	0.4282187178985649	20.103369109119093	1.1114155386223488	0.5784721557972637	0.5911651056070166
5788	P23443_1_86	P23443	86	1.2234110100106874	2.2720109930786747	4.505472970908522	0.4214898263448701	23.132429129141897	1.0549704503284043	0.05362119	0.6529593552241849
5789	P23443_413_525	P23443	113	0.3495316297023503	0.292079097	5.614570703	0.3753502066510624	26.62156982679265	1.0964185393424255	0.525686431	0.592917712
5790	P23458_1_38	P23458	38	0.4177699139631934	0.30583506	6.0335698086834055	0.4501796822619199	15.483104930717364	1.0909023396612705	0.5716009783438931	0.647223434
5791	P23458_314_363	P23458	50	0.514903243	0.35947551276015605	5.564535493	0.4684727236256326	17.70233496296703	1.2090486077257203	0.5860637922250619	0.6684293465045709
5792	P23467_1966_1997	P23467	32	0.3723620216859899	0.2870094833243466	5.551117991492836	0.4431946419311839	14.19320526587935	1.069341376162926	0.5716397502778521	0.6463170909785104
5793	P23467_1605_1688	P23467	84	0.435809443	0.45586431975100866	5.671518237964818	0.3965574831910289	22.914006581368604	1.1049281501946286	0.50012148	0.613293429
5794	P23467_1_70	P23467	70	0.14504531413048052	0.10280433923497727	5.948887617936532	0.4146730226648883	20.92105636510296	1.073091824962025	0.5429200777499507	0.5690317030885303
5795	P23468_1243_1332	P23468	90	0.4807104802906131	0.5145355063789219	5.935540049397132	0.3995351014204492	23.78688935080109	1.1042669741993614	0.4682305540494572	0.5916940812087286
5796	P23469_1_113	P23469	113	0.4734764791241971	0.38465415326962327	5.800443461859566	0.380345116	26.58293992134025	1.0727386248139024	0.4859967433231543	0.584278213
5797	P23470_1410_1445	P23470	36	0.382498178	0.33121947707929483	6.346637812328512	0.4689176102522935	14.999199879472094	1.1333905636258943	0.6283276737295531	0.7116859094117448
5798	P23470_437_829	P23470	393	0.605148335	0.5910917864843651	5.470610491842624	0.4145407525964286	49.50214031303115	1.2096850069836025	0.5401228209678801	0.6804775372440518
5799	P23470_321_350	P23470	30	0.27663220472333644	0.2068577998381931	5.960146826100528	0.4546704268837313	13.711735520533752	1.060404391136143	0.6190294734521967	0.6663645026488124
5800	P23470_1_65	P23470	65	0.10361058780382261	0.13331258031514878	5.625749456	0.4016819384854686	20.18528496876832	1.0670117803975436	0.5341713941118049	0.5601919444050256
5801	P23471_2285_2315	P23471	31	0.1538206456654006	0.27485953245092515	5.937607912136591	0.4715809465546944	13.917762605350388	1.1209966401232052	0.6114923196000104	0.6973296626891782
5802	P23471_402_1702	P23471	1301	0.7568715150966422	0.6251140713817673	5.856021051739915	0.4210182336283019	90.17663736	1.3932983119476685	0.5314924615273482	0.6638120967722319
5803	P23471_1_44	P23471	44	0.22401912048318684	0.2589290766914098	5.787140226537118	0.4034824429498127	16.610507175669547	1.043811654252275	0.5413253860801892	0.6180826243143789
5804	P23490_1_312	P23490	312	0.3168326037567462	0.33272001166642673	5.617084120506065	0.3652317425765343	43.10620389505543	1.002374907301532	0.521595851	0.5870616043412361
5805	P23497_844_879	P23497	36	2.055594099165878	2.175766938017049	4.601334261013078	0.3409838558862822	15.069455626566732	0.9026021221073364	0.076720486	0.735921347
5806	P23497_144_598	P23497	455	0.7986199594447327	0.6887476206604642	3.7416325065460616	0.2649440743250005	53.346591929791344	0.8406370316931191	0.4447899698656047	0.6273754280644326
5807	P23497_670_708	P23497	39	0.31131686649835605	0.32176155421102925	6.047109511308126	0.4298389269270949	15.64827164974812	1.098498868815485	0.5909105901371662	0.6744816154507163
5808	P23497_1_48	P23497	48	0.2450857762263886	0.31198329437154887	6.059055853022191	0.4473239156626417	17.27609231708934	1.1048952481010113	0.5755174853910505	0.649986782
5809	P23508_516_564	P23508	49	0.2742332307510787	0.15407881230868384	5.737377871380572	0.4311410877974007	17.46018676940286	1.1034204763732527	0.5961029894454539	0.6416658742618283
5810	P23508_283_378	P23508	96	0.2148668897736369	0.1909149612761744	5.820400604104921	0.4178191698787569	24.53147769914704	1.1469528018321993	0.5668456794498312	0.602503082
5811	P23508_678_721	P23508	44	0.23939975116426196	0.18602492218757255	5.529740627400103	0.424462903	16.649760553842547	1.0915605771112125	0.5940355256984391	0.6480429684456783
5812	P23508_100_172	P23508	73	0.16763925066210505	0.20163821050661326	6.165341205515264	0.4600802637499352	21.353406826256144	1.2531572321541171	0.6010159039010947	0.6395590404814661
5813	P23511_1_263	P23511	263	0.1960295714967705	0.24301711769572976	5.750673666258868	0.4135517580014026	40.36875058321717	1.2370628927391454	0.5736379697092179	0.6188337607131322
5814	P23515_254_440	P23515	187	0.3140362584060519	0.3186702701740364	5.624670746755048	0.4039794970564436	34.17863421972234	1.1790305079160746	0.5373218667588328	0.6230325465770732
5815	P23560_1_102	P23560	102	0.374229125	0.23194873749592734	5.585761375963314	0.3864914438999337	25.22342746207262	1.119157181635907	0.5495503214449121	0.6196080493393533
5816	P23582_1_126	P23582	126	0.23561024136203584	0.38544146423805015	5.620034684870938	0.4229047784351883	28.008174119675267	1.1802761727036737	0.5559718459711439	0.6306934998149627
5817	P23588_1_611	P23588	611	0.5795109017215382	0.8414157216931686	5.613260113415155	0.3880784578886809	61.82004976284699	1.0937610123202768	0.4451775352111647	0.6249684528433969
5818	P23610_211_267	P23610	57	0.098083492	0.1775496164161443	5.807100781177907	0.4308417352937056	18.89976689909316	1.1132187490720795	0.586697533	0.6343273921724093
5819	P23610_1_30	P23610	30	0.20501725050649677	0.1634918278833032	5.952622804414805	0.4411902805148114	13.63274913343011	1.014920657278458	0.5866201324697303	0.6619408363217014
5820	P23634_1_32	P23634	32	0.17789776046159075	0.22389141805575477	5.718698238800354	0.4412866995698971	14.15191436131714	1.072864346276177	0.596758097	0.6560751722550868
5821	P23634_1049_1241	P23634	193	0.5335519198470605	0.4427615682686824	5.650094075194444	0.3565419001440655	34.73090426504858	1.0777643171790094	0.511461134	0.6142525995831032
5822	P23634_280_359	P23634	80	0.4857493506650467	0.29723438136463265	5.687795068	0.4072742265477977	22.31132175949548	1.1343500036687464	0.5504504253045389	0.5944145951838089
5823	P23634_115_161	P23634	47	0.4291498560731011	0.3972557948984033	5.821036740737823	0.4498858438183536	17.159099250549932	1.1301558338192736	0.5781662371574182	0.6772761278095095
5824	P23677_1_199	P23677	199	0.45303057840646965	0.5091071533189498	5.637567665	0.383026205	35.246683822124595	1.1019154514555645	0.5008701843475623	0.6092669949297237
5825	P23743_336_370	P23743	35	0.26298382660644765	0.20123832072851425	6.193389271142593	0.4386970860878709	14.827315468609443	1.0669600288769123	0.6052895481357957	0.6622621382058351
5826	P23743_86_203	P23743	118	0.2720100154694937	0.1403429749905262	6.299585383319026	0.4405987683556801	27.16190433989772	1.207802870629083	0.5798576655826602	0.6039493445197169
5827	P23759_1_36	P23759	36	0.33991863347136697	0.23134956182433644	6.215069038101061	0.4298130701283063	14.93489784674048	1.0332866438613029	0.5780185778796515	0.6551889889366495
5828	P23759_158_218	P23759	61	0.11152289963579513	0.34250233220941534	5.100788492319438	0.4363916022142647	19.51603379778388	1.123746444027408	0.527018693	0.606483034
5829	P23759_280_505	P23759	226	0.30226019891850825	0.3021237448762477	5.458847029246729	0.4028484287935147	37.556336395815286	1.1379990363795518	0.5368882253269104	0.6116751371448982
5830	P23760_165_221	P23760	57	1.0348545637357556	0.8140168658990611	4.800580735936498	0.4191644256135493	18.93356040830076	1.099587827213666	0.3596815686396449	0.6374884279026206
5831	P23760_281_479	P23760	199	0.2803185225310959	0.17120447865905106	5.370055833402688	0.3877365971840841	35.14842478325968	1.1212194863904177	0.5455802269925165	0.5932442393829603
5832	P23760_1_35	P23760	35	0.41778940234659595	0.3078241262429575	6.165190023228396	0.431749214	14.713598761759956	1.044920255048337	0.573897763	0.6804571850941094
5833	P23763_1_55	P23763	55	0.27588700068846195	0.20551099018228017	6.023898076660795	0.4281989902183046	18.49462300105691	1.1126331611367477	0.588185507	0.627809078
5834	P23769_403_480	P23769	78	0.21195574616933985	0.1641898250628335	5.897657687302315	0.4153775216896653	22.084479881777032	1.1114535349131014	0.5614403864272364	0.6007629048221247
5835	P23769_1_291	P23769	291	0.3935789047238109	0.4456709633620747	5.553975908685801	0.39701212	42.57169101486248	1.1397556664852275	0.5095089579728674	0.6150329081592903
5836	P23771_369_443	P23771	75	0.096656757	0.20194555096215247	6.000582329429672	0.4249852192920137	21.693291430671053	1.1139705093982684	0.5672364824225867	0.604556264
5837	P23771_1_259	P23771	259	0.3618102059039774	0.34582396808315446	5.647482149875858	0.3926711654639238	40.122748970272674	1.1309640471094449	0.54169602	0.6095938396852691
5838	P23786_1_32	P23786	32	0.3380526471510331	0.27875759176697135	6.017189725169776	0.4426350381402776	14.08709221731011	1.046139221451757	0.5694890801367527	0.6556015979754932
5839	P23921_749_792	P23921	44	0.20261503468866413	0.2022195630701069	6.133962469273931	0.4484835970957442	16.610777262584143	1.1477733228399316	0.6130458191772779	0.6626816143631481
5840	P23942_309_346	P23942	38	0.33170068325804714	0.31602512141327255	6.200982821518292	0.4414869165867643	15.368898646987809	1.080689585441826	0.5796308096648496	0.6698774884515369
5841	P23945_281_347	P23945	67	0.4224981642262256	0.3465072213925199	5.636871065933812	0.3854071770093639	20.49899662909157	1.0714766059500052	0.5239720147350149	0.6024550679930251
5842	P23945_643_695	P23945	53	0.17500901975862704	0.11108680667454894	5.702001202296821	0.4032701254898554	18.16795202311748	1.0789720932570352	0.5793527276991041	0.6055273290741672
5843	P23975_1_55	P23975	55	0.23334798207827276	0.14144753688323616	5.814672805403534	0.429194298	18.54224605828368	1.1245495189694226	0.5917710522768168	0.6322844928095984
5844	P24001_205_234	P24001	30	0.31332879294831745	0.3300043452359054	5.895609401768872	0.4572074724804998	13.687260646174549	1.0677733547331922	0.5796200368966024	0.6791741786199315
5845	P24001_1_61	P24001	61	0.28172673223990174	0.1599160644106563	5.719678084945937	0.3955005109937682	19.54044752387968	1.0932957943297537	0.5332497777609687	0.5831573972824883
5846	P24043_1574_2125	P24043	552	0.36968669556980394	0.39961543020161777	5.794447996836522	0.4074171759426095	58.93092132720292	1.3049741756571005	0.5573564571586643	0.6425340952770326
5847	P24043_2704_2758	P24043	55	0.2713925875433957	0.22077823657330306	6.121698389	0.4502398280512931	18.57572061518585	1.1540708929053038	0.5931153049353927	0.644714255
5848	P24043_1_43	P24043	43	0.22462515548655138	0.18458619912124147	6.006699102908064	0.4232609029472788	16.30971582756313	1.0627072077482522	0.5836703383414334	0.6392147889098314
5849	P24046_1_78	P24046	78	0.2606801738032402	0.27976861457106617	5.900071774266445	0.4129035879541454	22.11106116218184	1.114687501105896	0.549582209	0.6079376256085183
5850	P24046_379_457	P24046	79	0.272347361	0.17023899359316205	5.789287608391685	0.4173303538468401	22.248355324834485	1.121423228309283	0.5431038596770753	0.5867638517050191
5851	P24071_257_287	P24071	31	0.2108438854088146	0.2121503693303977	6.117178040954602	0.4446116879923749	13.965460520061528	1.0454176594086977	0.5963626715957927	0.6803955042390364
5852	P24278_112_435	P24278	324	0.5013114753007009	0.6421446407043453	5.806770580942674	0.394381941	44.98069577596142	1.1284039127384762	0.4712649755476309	0.616483621
5853	P24347_1_92	P24347	92	0.1778106790848617	0.24988144369912726	5.853246092707255	0.4258563285178883	24.121903165095496	1.126448948037434	0.5591514691850652	0.6111041007598128
5854	P24347_256_293	P24347	38	0.45079143551933804	0.38839488306036724	5.962948894515757	0.4383042052483663	15.404707343736456	1.0815637131728826	0.5744413165672876	0.6774028458946023
5855	P24386_105_216	P24386	112	0.3462539095514113	0.5097778949549727	5.735950103807265	0.4567814480238311	26.48709449	1.3202976821046095	0.5508414160750172	0.6598599749816446
5856	P24386_613_653	P24386	41	0.22690837984050516	0.21742010886347934	6.546377957099359	0.4790637588934569	16.02593006187488	1.189308444044515	0.6447305637384334	0.697557591
5857	P24387_1_51	P24387	51	0.211849768	0.21768851752173876	5.914734215724489	0.4094190290509079	17.909036891995335	1.049866353361352	0.5551465817738223	0.6047329557504814
5858	P24394_265_825	P24394	561	0.5375764793141794	0.5156444441276664	5.315036490632121	0.4075995913878656	59.12786329440818	1.27468403	0.5552441259860807	0.6737747820657698
5859	P24468_1_76	P24468	76	0.16036948945639298	0.093808557	5.585041470770942	0.4232952509014863	21.62949030305884	1.1567831788138594	0.5843466796477245	0.6002366246867126
5860	P24468_149_194	P24468	46	0.16999103345284935	0.098738966	5.710292346	0.4037698031955367	16.896168427717825	1.0405364314097485	0.5687310334141771	0.5947353000822714
5861	P24522_100_129	P24522	30	0.19269656146669098	0.19463116389001386	5.928453928630926	0.4717098051404542	13.672210807741994	1.127483671656639	0.6419295340664248	0.698138347
5862	P24530_400_442	P24530	43	0.19439179895527395	0.1422700467552329	5.871693540131697	0.4284662072143356	16.41695535869416	1.0813997003818194	0.5889552573811644	0.6208684963469423
5863	P24530_1_89	P24530	89	0.20025704870228458	0.15897312670212488	5.865172717896096	0.4157003443660961	23.59109191816046	1.1220869695974924	0.5594365350768028	0.5988872640947228
5864	P24534_73_128	P24534	56	0.9299285220725751	0.7918633663565599	5.223216729	0.4600457260397354	18.70617908365425	1.1600838026404234	0.4972112298074063	0.7037592564279102
5865	P24539_1_45	P24539	45	0.14786995188261456	0.19214202847401254	5.945083814602565	0.4472725313512903	16.798228590669183	1.1114877316873326	0.6013756115288449	0.6523226848469095
5866	P24588_1_380	P24588	380	0.7307235970280476	0.729315585	5.566436655223186	0.378304219	48.84324907871677	1.1967329899888008	0.461712932	0.6545335720128869
5867	P24592_108_167	P24592	60	0.22160126457961113	0.25486418961189367	5.823626885066611	0.4360835533438587	19.35773686102089	1.125424691471112	0.5771377368620589	0.6275954144009027
5868	P24592_1_61	P24592	61	0.2207393832708185	0.14446004428246434	5.434857152086384	0.3805167562466061	19.40242561	1.0568012748403923	0.5483984787787217	0.5758574853951028
5869	P24593_112_195	P24593	84	0.5723609623273599	0.46540166533090155	5.411505532979853	0.3980061816917219	22.970848551200586	1.1157928969414257	0.489003964	0.6012076230590594
5870	P24723_216_249	P24723	34	0.1355903601466281	0.14957656343758483	5.864242198186403	0.4444155994397496	14.618308536020985	1.0902181803500384	0.6256161795813114	0.6653463713348854
5871	P24723_133_174	P24723	42	0.5181811154357222	0.4974701614133593	5.976738429153952	0.4436112552864565	16.217924229790185	1.1262721589103668	0.5603071787889096	0.687737932
5872	P24723_303_356	P24723	54	0.26530014166669097	0.22785389591623137	5.635428027857885	0.4237717287277587	18.287864007764814	1.0915092290765478	0.5685390119653663	0.6252152666385208
5873	P24821_1_612	P24821	612	0.4102922963950675	0.4194525702292458	5.507565792	0.4286681782760556	61.46890722902901	1.2693948450191388	0.5443344868676672	0.6270459633679704
5874	P24821_1146_1186	P24821	41	0.3418458266297703	0.3481975621299095	5.839704406700758	0.4604466817489918	15.951712613919437	1.1315939191696442	0.5924374761127862	0.6785250831011204
5875	P24864_1_104	P24864	104	0.45810525834386684	0.3552150650965261	5.664010234679171	0.4048462150484309	25.590117263496584	1.1282145163618047	0.5126564148504772	0.6061156538008212
5876	P24928_1481_1970	P24928	490	0.18806652113733732	0.2571490643715397	5.655577632244211	0.3653312521402964	55.30320929410934	1.054205973325101	0.539588152	0.5917623186889734
5877	P24928_153_186	P24928	34	0.42651818326154983	0.5899567647528864	5.929535052289497	0.4682958623903665	14.394707680942828	1.1085990761168465	0.5546739652782962	0.72241111
5878	P25021_307_359	P25021	53	0.16274435391988176	0.14787911656133265	5.982083143	0.4275602566052088	18.210887801341823	1.1142408218974431	0.5990854546830188	0.6298793301815417
5879	P25024_1_36	P25024	36	0.3856884801735473	0.51277383	6.136186926062607	0.4659971107596968	15.009398970137452	1.1349551767193895	0.5835685762273883	0.7138403718427808
5880	P25025_1_42	P25025	42	0.32841899167768557	0.2217934161605477	6.360528600384046	0.4506980916417034	16.239971294442967	1.134450859349906	0.6077211009973409	0.6626572519559739
5881	P25054_236_324	P25054	89	0.31629778000464204	0.30016583515398987	5.774232139	0.416913099	23.502364746290308	1.1559360862538857	0.5597385388328681	0.6149347461566236
5882	P25054_55_134	P25054	80	0.22050731613222896	0.33922663520101465	5.442400519246515	0.3877056380570756	22.320071472059755	1.0585359689511784	0.5173030691080248	0.5733512279375557
5883	P25063_1_80	P25063	80	0.2129874048071484	0.1705186062577286	5.397959942300761	0.4082888480758331	22.32420011167729	1.099166405	0.5435995188598874	0.582689889
5884	P25067_1_576	P25067	576	0.35611929799246483	0.3236373401889362	5.737379357295855	0.4058709201748647	59.09373519	1.2220374592488965	0.5471253859700832	0.6206174616588799
5885	P25089_313_353	P25089	41	0.3718229467664048	0.3810388205628343	5.876407606083174	0.4599434180132766	16.037537940439194	1.148570916673661	0.6021102225996672	0.6966538393844847
5886	P25090_316_351	P25090	36	0.082431889	0.26538386564361816	6.129082128854379	0.4565968003159119	15.086368661968264	1.1191152728820994	0.6193709504993988	0.689458613
5887	P25092_1_40	P25092	40	0.23827981103758272	0.2889786925599404	5.799834924368164	0.411005264	15.807066014777124	1.0339579491686668	0.5653034085447459	0.6382910023730938
5888	P25092_1023_1073	P25092	51	0.5211351237969072	0.5058103865625735	5.291771809193441	0.4235519341276527	17.913818260973713	1.0786333064137057	0.5170001463930842	0.6522848652858318
5889	P25092_440_513	P25092	74	0.2786022327432254	0.2260181330358352	6.022981215423748	0.4017039755616626	21.573448112529647	1.1033198605016974	0.5182714765211863	0.5675728643086083
5890	P25100_420_572	P25100	153	0.6085015256929331	0.6539271066666853	4.163720798475884	0.3635080773718528	30.993520564386834	1.0230860093788168	0.4167941654602836	0.600345049
5891	P25100_289_337	P25100	49	0.23471152613314186	0.22789882458038868	5.906459127503441	0.4334603059681084	17.482499321907508	1.1197702877608346	0.5954550354870767	0.648853196
5892	P25100_1_93	P25100	93	0.22981651101192213	0.32265588469050094	5.621972462827132	0.4289714641550748	23.80417547	1.142985722293651	0.552602985	0.6249681184306998
5893	P25101_381_427	P25101	47	0.21649162959051685	0.13623765199208177	5.808030536825837	0.4244537679317479	17.138368756666438	1.079300961431913	0.5805546695905637	0.6171207696181228
5894	P25101_1_76	P25101	76	0.12210850646618293	0.13591669183424218	5.653896616224406	0.4089620302336577	21.75143745478349	1.0939190031737858	0.5449333629143461	0.5679647989073976
5895	P25103_325_407	P25103	83	0.17629142899231395	0.30554511660606876	5.873423554803892	0.4320810789973278	22.75468264889004	1.1582299396615638	0.5508867450564124	0.6172324160329595
5896	P25105_311_342	P25105	32	0.37772502273497915	0.2983540440756727	5.785686001076152	0.4490014754876534	14.152309499253576	1.070546805595456	0.5808504234556864	0.6545713084136583
5897	P25106_1_34	P25106	34	0.23118855052326734	0.18429344339782114	5.990218333200859	0.4476331289266753	14.59816542819092	1.0926886500779784	0.6156327351933751	0.6803982087112371
5898	P25116_380_425	P25116	46	0.14461571799408415	0.20044994932370624	5.666134410046663	0.4236036620363037	17.009472527821202	1.0910212374709698	0.5789347234350454	0.6295878399086834
5899	P25116_1_94	P25116	94	0.3419796432012014	0.5615345412111372	5.758267941	0.3870911452140627	24.29505577975849	1.056332445459557	0.4817203506789217	0.5859404088386799
5900	P25189_198_248	P25189	51	0.17803269082053325	0.16809613489349945	6.159661579970241	0.4540915392070345	17.861236365082767	1.182510825416858	0.617563282	0.6581719327347314
5901	P25205_502_561	P25205	60	0.6257980445665932	0.5799913987777475	5.218986516736213	0.4445780572983797	19.370069224766137	1.1209599388384508	0.4978731898243404	0.6514745786349959
5902	P25205_648_808	P25205	161	0.7435403688907906	0.8293031184827834	5.697292541735125	0.4142815189577694	31.83443495508039	1.1536809194048263	0.4174525053564314	0.6216078259742279
5903	P25208_1_52	P25208	52	0.43001004983378116	0.2642194005099003	5.985561287749064	0.4682872125894142	17.98627744273842	1.1873146456613488	0.6154772361559552	0.670223156
5904	P25208_146_207	P25208	62	0.1195107297539805	0.2015195578435453	6.028400482728624	0.4383811124955948	19.577004315500083	1.1405792262194778	0.5696208322803201	0.6139021412082172
5905	P25391_2667_2708	P25391	42	0.1824759971837024	0.2090016553496314	6.339678941413748	0.4562808876342295	16.276871434962388	1.146402926	0.6186627762802657	0.670888965
5906	P25391_1553_2107	P25391	555	0.4635330267662331	0.4743594135465717	5.666171274179396	0.3900891883747975	59.04117779374633	1.2019808721462582	0.5261506934353354	0.6339434354978426
5907	P25440_456_640	P25440	185	1.0340595186985782	1.520230764237395	5.837370337974906	0.2935829228358177	33.98893019109693	0.921443808	0.3211648482313131	0.6614607752877657
5908	P25440_709_801	P25440	93	0.2917997955393746	0.2216557561953442	5.354580265115468	0.4033759304598592	24.18617396040477	1.156504696090416	0.5704255200174944	0.6197888805894788
5909	P25440_187_344	P25440	158	0.15389464118889015	0.26329758991401736	5.888768408576948	0.420679428	31.48702086570391	1.2292655647446626	0.583714525	0.6272977764460412
5910	P25440_1_63	P25440	63	0.091981952	0.19728894370269096	5.892253415173282	0.4131784625634363	19.799374468301885	1.0905690155423555	0.5549991821611318	0.5841775481513598
5911	P25445_194_229	P25445	36	0.39223295531831814	0.26025800465508214	5.838279054335509	0.4075643396684232	14.98998039	1.0711045247589712	0.5922001409528094	0.6577077679893407
5912	P25445_1_56	P25445	56	0.18519070284057798	0.22144100480893458	5.729687854193594	0.4254645333601736	18.65294904367732	1.1312995116666344	0.5866597125267344	0.6247748727054421
5913	P25490_1_290	P25490	290	0.9603415726915567	1.0087849034552594	5.514798627571587	0.3347638724695905	42.3351496	1.120137544999313	0.4832664710911157	0.7154130915615423
5914	P25685_66_157	P25685	92	0.2882401906346288	0.36379951789079695	5.675345501517617	0.401546029	23.75870545	1.039784583237029	0.5038804154250163	0.5804238139264148
5915	P25686_68_166	P25686	99	0.2755952578264894	0.2654934278286324	5.608661091694613	0.3887654980641146	24.706195325192965	1.0417205113431431	0.5123000369096344	0.5729719936121228
5916	P25686_219_324	P25686	106	0.5450535296368185	0.5494722388738097	5.818424127	0.3862596748054971	25.70192722	1.0944631517270635	0.469343771	0.5915601356698932
5917	P25705_1_62	P25705	62	0.25116340610480525	0.1651030257414726	5.8643112031869205	0.4044965168101883	19.77703213184252	1.0851389562887137	0.5473480453913312	0.5906522750811477
5918	P25713_1_68	P25713	68	0.10448409486192305	0.19774011398132343	6.007313481339077	0.4399220481074561	20.57761138061924	1.1527912581651143	0.5791079936403161	0.6097963109055904
5919	P25874_1_134	P25874	134	0.25766486923592113	0.2574514212973143	5.9008997808332815	0.4372744616511162	28.850689922374144	1.1745090048247753	0.5564268894765059	0.6177754964483446
5920	P25929_1_33	P25929	33	0.14787302586920745	0.18342617319067772	5.974037428034273	0.4453611744346386	14.397291205281814	1.083276764439695	0.6106890974570132	0.6720611034412871
5921	P25929_328_384	P25929	57	0.20964766957856892	0.2215553761501967	5.776851678280005	0.4212685582867766	18.96413048430599	1.1143717651982123	0.5686749482575432	0.6260328952160067
5922	P25940_219_1516	P25940	1298	0.6681381738758728	0.5713287465037812	5.412552078848526	0.4207108082715815	88.80703557111619	1.2850446783862073	0.4724506733374397	0.6317968977666418
5923	P25940_1_41	P25940	41	0.26221735771760846	0.2309832172981106	5.862608030442945	0.4366077505984327	15.968416404009238	1.0756667874861914	0.5758159194500053	0.6448955118601845
5924	P25942_218_277	P25942	60	0.32629392021820275	0.336978858	5.775282209454931	0.4391483241372889	19.35330331109173	1.1688795746598748	0.570123238	0.6498732442061304
5925	P25963_1_48	P25963	48	0.37026356536691646	0.36354024887377506	5.911316025822649	0.4447625759805528	17.352006968396825	1.1466687486423546	0.5815723539048009	0.6716871158844526
5926	P25963_282_317	P25963	36	0.7736268375266168	0.6976850120553243	6.486113980270419	0.5195316844505017	14.937332539620654	1.2340792724512144	0.6175306271679102	0.7645838933888628
5927	P26006_1021_1051	P26006	31	0.3288213575117938	0.3236582847341216	5.055755812576956	0.3959713286632611	14.007390837937496	1.0273553862075386	0.573609599	0.6755165291126419
5928	P26006_853_904	P26006	52	0.42802548365537385	0.34734737972643726	5.924300416855452	0.4293780047579814	17.98775662730811	1.0880234122832957	0.5452909388392932	0.6355522014037468
5929	P26006_1_35	P26006	35	0.22000301834092587	0.178189124	5.852549848134115	0.4379659749445304	14.82708797014692	1.0533372856553305	0.5979451675047751	0.6604859305257805
5930	P26010_1_50	P26010	50	0.2204984888246239	0.25223778247894535	5.966486923895227	0.4243472659210553	17.693982085302952	1.102675674303238	0.5884191557331654	0.6412515274179263
5931	P26010_767_798	P26010	32	0.24417933017509003	0.17137358297720015	5.7387989195799065	0.4250225899272858	14.181292914370148	1.0559128222786105	0.5889586355198237	0.6585163487113564
5932	P26012_632_769	P26012	138	0.380705551	0.3722238100185763	5.695983067954536	0.3824400468616267	29.48436142960012	1.111313617462265	0.5038890921044077	0.6027774149683112
5933	P26012_1_54	P26012	54	0.1446864640416453	0.18820848716147098	6.090196858409276	0.4153828870464242	18.41590214655884	1.0329395736368765	0.562976601	0.6009522875574254
5934	P26012_466_515	P26012	50	0.2540794127500667	0.3698977821792256	5.800642036058995	0.446922335	17.647802594441306	1.131544245777162	0.5669308710383688	0.6539485292154532
5935	P26022_1_131	P26022	131	0.37119101246498615	0.3487959960281213	5.458248261406347	0.4176788525294739	28.679784215464267	1.1804298710696697	0.5449858207436015	0.6282033538042947
5936	P26038_401_501	P26038	101	0.367932596	0.2752080512391399	6.044771167237647	0.4231329935186709	25.28308093562429	1.2121190942781632	0.5859538555203004	0.6292361743428774
5937	P26045_1_30	P26045	30	0.2444977072682462	0.1987090476441042	6.148856923045739	0.4633964738868592	13.702588122374092	1.091488516111501	0.61297534	0.6868188369202325
5938	P26045_304_516	P26045	213	0.556656625	0.6127229498109324	5.649303048111549	0.3653470917910207	36.51598950055437	1.099269829	0.4604022611463336	0.6100235339580626
5939	P26045_585_636	P26045	52	0.5843539160670722	0.6223334056030788	6.009484302246083	0.3939752480173828	18.071411949972408	1.040826578986269	0.4528329793621945	0.6334872237913265
5940	P26196_1_77	P26196	77	0.14520450970004897	0.11140818838202274	5.903038803184876	0.430520052	21.771772436853816	1.168064124086937	0.5821334328881268	0.6006467035397943
5941	P26232_898_953	P26232	56	0.4165281090627403	0.447805091	5.8732077063879045	0.4493686730054423	18.805887051658782	1.1437669936252457	0.552159013	0.6510433517146242
5942	P26232_790_863	P26232	74	0.12266437596431116	0.18691061057146155	6.048908973510146	0.4259884453888987	21.42485696221389	1.1302459269188077	0.5661190934110482	0.603026425
5943	P26232_627_675	P26232	49	0.4943031184068852	0.3577213175283198	5.852152776578758	0.4416071790513972	17.567687713601828	1.126558409711184	0.5789290026785358	0.6560640196191834
5944	P26232_1_59	P26232	59	0.21665320493744084	0.2112393137799043	6.169477170136365	0.4386764401544702	19.194013802585967	1.1585331605363711	0.5760718603063463	0.6230372115158811
5945	P26358_84_358	P26358	275	0.4236707390794288	0.48956841243268395	5.796250890610661	0.4259333956729739	41.55756815298763	1.2398503980513815	0.5472909009795807	0.6435588935999078
5946	P26358_586_657	P26358	72	0.3508005851938195	0.23604162822390334	5.825773330233045	0.401549188	21.23405824636476	1.111551195880027	0.5266919647624487	0.5950778078387151
5947	P26358_1104_1135	P26358	32	0.7231099361272889	0.8104403229789817	5.768562413317617	0.3924330785151928	14.06168640809778	1.0279491144579147	0.4823799733808244	0.6922197627448129
5948	P26367_137_209	P26367	73	0.21778899445294211	0.2985759553966376	5.476703486862407	0.4027130578898819	21.19432727617827	1.0831411780277695	0.5109191453316406	0.5865261542795475
5949	P26367_274_422	P26367	149	0.14820724706647476	0.24907252977836766	5.3747923749984094	0.3809501401017746	30.47298784955958	1.095574953357922	0.5496257078911196	0.5910168499816171
5950	P26368_1_142	P26368	142	0.830524799	1.0598180656810279	5.260477655220243	0.4177215084498913	29.860711158469385	1.1981684723776342	0.4102336699601908	0.6752115114995068
5951	P26368_331_377	P26368	47	0.1354951542300907	0.17505038387707866	5.927021550520629	0.4433272998114022	17.09070762129665	1.116151520322599	0.5984211530288264	0.6466358010524546
5952	P26371_1_169	P26371	169	0.18872987278429476	0.20338814376483405	5.762276983889137	0.4182080448096916	32.22126902442493	1.144778352811464	0.5578272881114692	0.5995154813523125
5953	P26374_107_218	P26374	112	0.1450252352956904	0.3709347094435517	5.870526067620674	0.4377993793181522	26.473234950737243	1.2803585793256884	0.5866489754572142	0.6463643449254494
5954	P26374_615_656	P26374	42	0.19931575766664064	0.18468963959468832	6.215891833524031	0.4711891155919664	16.216336915045048	1.1795890336096386	0.6305712460093906	0.6767307420686112
5955	P26378_1_50	P26378	50	0.1518123801372823	0.10049779081968821	5.793536080877916	0.4230274003063816	17.633341800936563	1.098427489941838	0.5963238977895493	0.6160953391868588
5956	P26378_215_305	P26378	91	0.14367876413826472	0.15443172171203648	5.716447293	0.402416042	23.8210671	1.0928386166021404	0.549987516	0.5805589304345893
5957	P26436_1_184	P26436	184	0.711876653	0.7756572195152961	5.244971850958449	0.4430504360815416	33.73323123635195	1.330868136580473	0.5000060045164183	0.6754612710799389
5958	P26440_1_37	P26440	37	0.20999376110574364	0.18363837461185456	5.980525499255738	0.4424529835789907	15.271459024359928	1.0672346643304975	0.5960786180749512	0.6635315558070244
5959	P26572_1_102	P26572	102	0.29078262591577436	0.22728645533013525	5.854765298090372	0.4078615039062408	25.30672310114189	1.1024290730047843	0.5432281332189484	0.5963735474757061
5960	P26583_163_209	P26583	47	1.931963875	2.142093848567686	3.461718218372813	0.3323008380047758	17.075374323226043	0.8958693809349803	0.068765473	0.7301381156188692
5961	P26599_274_341	P26599	68	0.071495005	0.13199575339360922	5.874324536141155	0.4362082408114141	20.699362409406945	1.122891081417747	0.578297657	0.6007615912366043
5962	P26599_140_187	P26599	48	0.15314771811377823	0.16937034578563667	5.826355665403758	0.4385034869875699	17.473054044887334	1.101504941744639	0.6028581021332347	0.6416752054961355
5963	P26599_1_63	P26599	63	0.11140134404917063	0.068634391	5.7646174735360285	0.4166275625344287	19.84798815340678	1.107919038458271	0.5710906972893827	0.5947283063135568
5964	P26639_1_48	P26639	48	0.35667917555430856	0.25807864146581233	5.795346703137891	0.45746114	17.187113709037977	1.1411983926931109	0.5871019712065743	0.6598549446261943
5965	P26640_206_281	P26640	76	0.3214686279946247	0.38415863367646175	5.516500389879733	0.4524236263707132	21.83027370441965	1.2217836348115527	0.5711727299141659	0.6501491921076537
5966	P26641_218_282	P26641	65	0.3096927793270118	0.2828486171344294	6.010169623	0.4121829066322329	20.29084195104753	1.1586961286373514	0.5519617866286812	0.6103786545176082
5967	P26651_1_99	P26651	99	0.17393399582568808	0.18640067704797436	5.869258370803105	0.4062613278183553	24.77531201855797	1.1016343058581444	0.55019724	0.5849153380880111
5968	P26651_172_326	P26651	155	0.209586491	0.22373522961795358	5.723450590922143	0.3856089229476683	31.100893015054726	1.0880991424710371	0.5352348518479817	0.5877071071928417
5969	P26715_1_113	P26715	113	0.3850965523636974	0.3520798571171799	5.735724554626393	0.4005253430784312	26.617314265647018	1.1371484441317474	0.5213182128668651	0.5931940894632841
5970	P26717_1_110	P26717	110	0.4205053395232611	0.34478436005403346	5.851895571875417	0.4159900451308521	26.210923616681065	1.1598955204083663	0.5238788315234566	0.5997853012596622
5971	P26718_1_55	P26718	55	0.5725328228546975	0.3879605798646124	5.670298750838396	0.4270345808976444	18.589264910340656	1.0957652688294848	0.5103520485122292	0.6226117275088678
5972	P26842_126_260	P26842	135	0.5257395606654924	0.46133001198240636	5.855304924529471	0.3704460607241762	29.09194667767306	1.0529974814274046	0.4616996965579086	0.5922678125406999
5973	P26927_444_486	P26927	43	0.3744332565764778	0.3018959579821238	5.937999732	0.4079221558159933	16.429184852156645	1.0710329213065752	0.5686503052353908	0.6460725558902989
5974	P26951_333_378	P26951	46	0.39830719697087713	0.42030298366313756	5.578547769201228	0.4405341306403807	16.949738799701286	1.135930539728275	0.5618573884705279	0.6661050958202431
5975	P26992_305_372	P26992	68	0.22535693041774213	0.16849965963630462	5.857290608346298	0.4176568056362743	20.61771260093533	1.1275491238444126	0.5762168922727894	0.6069327998502841
5976	P27037_116_196	P27037	81	0.1961830144364227	0.13957050940453283	5.626983287510128	0.3926138824839741	22.51455242569088	1.0736824177241382	0.5270813712217923	0.568196421
5977	P27037_1_33	P27037	33	0.2446307543429651	0.16525645242284748	5.826460464955164	0.4224896069016234	14.405652494168963	1.0356162791269317	0.5946677372426733	0.6509349529321579
5978	P27105_1_30	P27105	30	0.25493454181566694	0.18830001924077966	6.271899974739225	0.4471373320068279	13.704873841075374	1.049650514881026	0.6029000419374004	0.6715874781658865
5979	P27361_1_31	P27361	31	0.3849115128860924	0.2669899866775801	6.093224093124364	0.456420495	13.779568629493992	1.0457638607723707	0.5894193709294259	0.6765559905067436
5980	P27448_365_659	P27448	295	0.257846734	0.2678828687087225	5.603332224978684	0.4082541402702816	42.99510679203038	1.2202463360990403	0.5642593453747983	0.6211665354734367
5981	P27448_1_54	P27448	54	0.315101149	0.19904886698604213	5.738685837238252	0.4010715419166405	18.32829114981522	1.062784655889108	0.5499616438947686	0.6095237741001482
5982	P27539_1_105	P27539	105	0.24548233833969738	0.205573007	5.789541953829757	0.4023218210106331	25.57124931841556	1.106044824738853	0.536433655	0.5850554777645082
5983	P27540_461_789	P27540	329	0.28225218827917004	0.25855373347467164	5.706600506645258	0.3894790687897506	45.26159964417333	1.1664478720683382	0.5611378994506758	0.6234849422054813
5984	P27540_1_85	P27540	85	0.4624020181351661	0.4565873466190173	5.919643885511226	0.3982860702208784	23.044990359678085	1.0875257130837035	0.5119072540631185	0.5999910503582955
5985	P27540_228_351	P27540	124	0.325734114	0.3629432424177586	5.759190527988674	0.3940247109064952	27.781785063311844	1.1056902341905248	0.5372530685932526	0.6022564797857748
5986	P27544_321_350	P27544	30	0.4269162653670443	0.2700373767042371	5.490456589876255	0.4489331745706819	13.75099351167955	1.0925062833309171	0.5972616462720705	0.6772545872502758
5987	P27658_1_615	P27658	615	0.27408631340307205	0.3237895380890318	5.514745450628692	0.4084129136493764	61.17892263402546	1.2550052213558422	0.5560361943297346	0.6170388183212822
5988	P27694_116_186	P27694	71	0.096348084	0.18154333641688752	5.827502795591846	0.4205223385056599	21.01702839937948	1.1300662520229972	0.5791721348435717	0.6077393718021037
5989	P27695_1_43	P27695	43	0.9039206479495617	0.7140115585402252	5.858235502764919	0.4510438178665633	16.42323866117806	1.0696227025677727	0.4446172040006061	0.655206114
5990	P27708_1807_1926	P27708	120	0.21107899369040847	0.15241086590961622	5.910807037682092	0.4105666727382244	27.31903747493086	1.149893918098927	0.5611514625876641	0.6013327101324317
5991	P27815_1_228	P27815	228	0.3394267455933007	0.21949805566483335	5.560156079530426	0.3702161666047204	37.71852664416617	1.091954648224757	0.5452974896508379	0.5870856981799341
5992	P27815_288_349	P27815	62	0.092170642	0.16128001433993597	5.827526925467323	0.4273430181496436	19.70047830583944	1.149851036	0.5703537634462142	0.599539961
5993	P27815_684_886	P27815	203	0.45694443555652503	0.521602448	5.992825785011873	0.4438869604702814	35.64501764982931	1.3147991681792817	0.5751588840164751	0.6723879573519675
5994	P27816_1_1152	P27816	1152	0.36573813778915343	0.44752399892253575	5.579541214722328	0.4091144491557766	84.98813292133278	1.428703844159455	0.5803284267845014	0.666038283
5995	P27824_499_592	P27824	94	0.8878268396506539	0.95024977	4.865237900377703	0.4676622521592238	24.21937884813611	1.2377058465990476	0.4626149899676261	0.6752168371550331
5996	P27824_1_63	P27824	63	0.8665186994729203	0.3968313433756996	5.084590662915073	0.4879715856452081	19.871537478049618	1.2284315452147665	0.5224036152980879	0.6603678953895467
5997	P27930_369_398	P27930	30	0.40376127761699926	0.22028280378067117	5.926667554175643	0.4177740777980386	13.668717422181974	1.0548460253988463	0.58422423	0.6464131092846234
5998	P27986_288_331	P27986	44	0.21542173663194436	0.16678121805795607	5.896623370143598	0.4408255623493137	16.640878695920588	1.1073482986746916	0.5854588325386532	0.6357644747251717
5999	P27986_82_119	P27986	38	0.33839255061235723	0.2557676342832493	6.020992891395959	0.4230434659232576	15.44642638396706	1.072334437983131	0.5900953075146007	0.6518378182303963
6000	P27987_1_675	P27987	675	0.6816292814352157	1.0299929600070568	5.054445077169111	0.3760338558204263	64.79624002205074	1.140103703	0.3599282756101479	0.6153470281305029
6001	P28039_1_41	P28039	41	0.16139844983002424	0.13365443884605152	5.81705814	0.4246180081826544	16.04530911	1.0723758882577152	0.5876974208644701	0.6272533772434878
6002	P28062_1_58	P28062	58	0.1928598234989167	0.21835533858975895	5.720001572105341	0.4062514363215973	19.003739033234176	1.0649690999798458	0.5664329050392813	0.6153681079350701
6003	P28067_1_33	P28067	33	0.19487795610675696	0.15192751681282834	6.212628824435289	0.44446514	14.363008889760607	1.0527437609101518	0.5808865765096051	0.6519570359337425
6004	P28069_1_124	P28069	124	0.17208511351553774	0.12919079498020325	5.853132533	0.4131971070935798	27.87669518115662	1.132654150197498	0.5550980476850441	0.5814338453788567
6005	P28070_1_44	P28070	44	0.34390521155434384	0.15793861949827878	5.8990110653314405	0.4125654202244602	16.566800200565407	1.033694332	0.5656013705487849	0.6078881179663138
6006	P28074_1_57	P28074	57	0.32413338916203394	0.33579266790488227	5.839791050407751	0.3964188893962961	18.777124380801585	1.070115867273341	0.5441511444338214	0.6381113003004492
6007	P28221_227_288	P28221	62	0.1265369620227839	0.1163657351651548	5.716847503251389	0.40307096	19.67580776775962	1.079815189720179	0.5507633163616193	0.567712996
6008	P28221_1_31	P28221	31	0.2853133275015668	0.28144418507074836	5.8475245460340535	0.4620439027298889	13.956024072499217	1.0683534287575214	0.5848201435389204	0.6861573575176589
6009	P28222_1_40	P28222	40	0.24392134781412586	0.17136836963572202	5.567715796673341	0.4385040491954049	15.865125020154142	1.0894824726823766	0.6006434329058019	0.6500449658908936
6010	P28222_239_297	P28222	59	0.25095170123390853	0.18033113306742135	5.890961000174378	0.4233260179025035	19.210925997141985	1.1179489446302104	0.5728202455601556	0.6169176623460905
6011	P28223_273_312	P28223	40	0.20775862223572542	0.11621987017602928	6.088870654373198	0.4377819869263207	15.80918272481179	1.079818137	0.6015962522309743	0.6367839685194061
6012	P28223_1_71	P28223	71	0.1807386129531068	0.15887937808310823	5.751130594066382	0.4310726469526967	21.049302560279195	1.1468136523302186	0.5768267407271791	0.6084628837639403
6013	P28223_409_471	P28223	63	0.12807855826123557	0.17418960301351388	5.964705463917573	0.4181013751559505	19.88570489006559	1.1410800197941435	0.5792830668405718	0.6083495678003836
6014	P28288_403_432	P28288	30	0.16184825475909442	0.14709886205808068	6.007943336211291	0.4508002157930292	13.613384662503355	1.0798465199537486	0.6183504720733272	0.6859768671031965
6015	P28288_1_64	P28288	64	0.1836925792006614	0.24791707329674897	6.078155468664616	0.4517073626836969	20.041526056796304	1.193643696119037	0.5986033976681739	0.6237085512729474
6016	P28290_259_957	P28290	699	0.46970520273204736	0.5973259981955129	5.8140852375542496	0.3996790572065284	66.15232806969402	1.2289543338962623	0.5326261079592858	0.6603891198888657
6017	P28290_1_181	P28290	181	0.9805609981799026	1.434332783207644	5.344476919819656	0.3921482835755455	33.638634323791166	1.080332272713228	0.2047927161406969	0.5976997739620044
6018	P28290_1031_1259	P28290	229	0.6985489963535614	0.8913239793885064	5.608518376861777	0.3953711831566032	37.84887323799911	1.1783607962854863	0.4414071834482521	0.6473966032398141
6019	P28300_1_209	P28300	209	0.5167451796448937	0.5170686141045447	5.188364923835982	0.3871719284145826	36.15103623089182	1.0774521118620055	0.4663286355007798	0.6024339911578842
6020	P28324_94_431	P28324	338	0.36622751268517967	0.4343638727580004	5.74996186	0.4119291420489245	45.99396655056601	1.2267910859396716	0.5360372932030542	0.6305822382549906
6021	P28328_215_248	P28328	34	0.19447975239311152	0.20972984382203158	6.063462407438761	0.4228067082202912	14.565224738801124	1.039068174820832	0.5850136678394277	0.6486151670338809
6022	P28329_1_131	P28329	131	0.3077974694005338	0.3416600525846062	5.851471069	0.4026739177530804	28.479077606675126	1.1494029204969307	0.5339063671464581	0.6200826612601691
6023	P28330_1_35	P28330	35	0.26130896448150503	0.31228740609009126	5.942577959556894	0.4419497480251738	14.769300109812662	1.0821646696380411	0.5889155914457804	0.6721749110397082
6024	P28331_1_31	P28331	31	0.3209663508028016	0.2871990505758974	6.002410090035993	0.4715607834242286	13.95521812284148	1.1235829092066505	0.6361142347588704	0.7100690363809898
6025	P28335_1_54	P28335	54	0.23952354041026358	0.2469809933636962	5.703116928138909	0.42120397	18.376004213066068	1.0922490497401458	0.5651523172358841	0.6261163540811154
6026	P28335_248_300	P28335	53	0.92197604	0.5817186844669049	5.734686429524048	0.3755780462819514	18.187955625143275	1.023396313747511	0.4218510213547521	0.587825571
6027	P28335_387_458	P28335	72	0.3644182111279674	0.3048136244948572	5.840783397061834	0.4045753303442508	21.281977239803915	1.1399701348217528	0.5426851829881144	0.6156549248985547
6028	P28336_1_39	P28336	39	0.36335919443489034	0.417428036	5.823365554420207	0.4317887267086444	15.548513331733911	1.0681678049550904	0.5660932425397222	0.6858535493536139
6029	P28336_337_390	P28336	54	0.18087314338858082	0.16061983313363618	5.5170984634531965	0.4154624066550103	18.388899035292503	1.0971334434068252	0.5691230075145866	0.6142478107553073
6030	P28340_1_79	P28340	79	0.9975919939442155	0.8730654046673721	5.114357116114189	0.4334771362571256	22.195208897472828	1.1087483414207455	0.3918433728729792	0.6458704418497366
6031	P28347_114_202	P28347	89	0.23017853259247625	0.193286218	6.060072420257932	0.4213000535797333	23.63473008299825	1.1243187952420242	0.5599138992907933	0.5961876961840858
6032	P28347_1_48	P28347	48	0.2743675526108191	0.3355387847906953	6.116941530666108	0.4729418959919552	17.40545603179758	1.184785253934317	0.6266525100887056	0.696385021
6033	P28356_1_279	P28356	279	0.41963286314833725	0.42844748803236976	5.574399522676495	0.403488024	41.62892167395558	1.1595347142432302	0.4960620544777535	0.6130413459814182
6034	P28358_1_262	P28358	262	0.28699378167921175	0.3937956420717984	5.752321536879322	0.4094282134280269	40.50480525879862	1.2066608046888074	0.5535582539340572	0.6405516341261792
6035	P28360_1_163	P28360	163	0.156376511	0.3254692302864713	5.534631244	0.4234991191320699	31.96517011095947	1.2019156464581568	0.5600551204643265	0.6222359569920916
6036	P28360_247_303	P28360	57	0.13271466164497167	0.15241641226040253	5.685252477718027	0.4145068416036069	18.89164812	1.0509407317921755	0.5599300657271566	0.5985123316124696
6037	P28370_707_783	P28370	77	0.11639165905707041	0.2322013154950733	6.036719515904072	0.4035107936729165	22.03011944228129	1.118757913	0.5497416289631659	0.5874315256083629
6038	P28370_641_671	P28370	31	0.1264050695643133	0.16174051972206677	5.711099015205791	0.4389645018168225	13.973939864879746	1.0849581808760806	0.6173526634716491	0.674999983
6039	P28370_358_390	P28370	33	0.25604688867719866	0.12797484226324526	6.211541060005998	0.4416086798715012	14.388315456834498	1.0734784334403298	0.6156948054657645	0.6632765353529678
6040	P28370_1_166	P28370	166	0.5725190272701519	0.6711774205010111	5.613421869386901	0.4026378406166433	32.365617650385644	1.1735503933291052	0.4904811289983009	0.6382452713733768
6041	P28472_1_31	P28472	31	0.3175696755304163	0.2685801581634402	5.683917185276974	0.437708462	13.910231271187108	1.0459424269807072	0.5807565878450486	0.6682476958517625
6042	P28472_348_446	P28472	99	0.41208744755265864	0.2777044302224033	5.841057331878458	0.3879054147665848	24.864656984938208	1.1041493481264602	0.525459804	0.5893588127518655
6043	P28476_1_57	P28476	57	0.3797260384832891	0.454418162	6.098016276563515	0.4402399572335423	18.902494459630063	1.1801642843240656	0.5580653428886765	0.6629172543181605
6044	P28476_358_442	P28476	85	0.24097895515641293	0.35261922622187614	5.711381300997941	0.4114876514695137	23.030042428817595	1.1181037893023047	0.5362795137331486	0.6022160093132076
6045	P28562_136_169	P28562	34	0.20128335180491647	0.14323241693676586	5.643425941127409	0.4313046151987415	14.549953496594046	1.0528261459087334	0.5994724641740473	0.6527358161620234
6046	P28562_311_367	P28562	57	0.14936542463900457	0.11846757094299382	5.923231724387435	0.4247520528532756	18.898877645302864	1.089582460571835	0.5897016839827249	0.6153418531640608
6047	P28566_217_286	P28566	70	0.1600957567298022	0.18243906874847254	5.667455956396361	0.408476127	20.92175034007292	1.1098781455803024	0.550986272	0.5908456636989861
6048	P28676_1_56	P28676	56	0.2603945683191916	0.3302634701913044	5.4888798655213815	0.4208703002799994	18.589349246849714	1.0704218834136396	0.5429620073573889	0.6290405955564008
6049	P28698_115_363	P28698	249	0.9180256086786608	0.9168508255230265	5.305334861449628	0.4047567948031916	39.27374473335979	1.142701964259254	0.3797713788589587	0.6525230492890057
6050	P28698_457_494	P28698	38	0.21889377415086483	0.1078112365483504	5.565260034628442	0.4321951386323401	15.341503950734811	1.105949956706344	0.6124886930476942	0.6469785632660778
6051	P28698_1_47	P28698	47	0.7242604160012949	0.6887400470498602	4.998866945291253	0.4653410476619669	17.165628518783464	1.1274513458390634	0.5029636923980612	0.6706950947758962
6052	P28702_292_336	P28702	45	0.3938150768335824	0.15154311684021785	6.339593429124066	0.47031883	16.651157428799138	1.1357793711371542	0.6241730453865453	0.6583921812552638
6053	P28702_1_203	P28702	203	0.6750747045199184	0.7972213684723157	5.596776684114762	0.4072753176511409	35.47494176094776	1.1492805185040813	0.419423053	0.6255177551397899
6054	P28715_119_185	P28715	67	0.4103670150948123	0.4615356419019671	5.666661769100112	0.4345554327814419	20.525957884987307	1.1593533496260948	0.5198968249388205	0.6175358488028804
6055	P28715_258_740	P28715	483	0.631163342	0.687115918	5.942050740451328	0.4191210589667336	54.98208476639907	1.4238938799410668	0.5585637763779214	0.6959509988341681
6056	P28715_986_1186	P28715	201	0.8542349857269962	1.0666213757584366	5.188649231965739	0.3941722024778941	35.51101687185147	1.1017774226274424	0.2865143828477728	0.6037547792171993
6057	P28749_329_380	P28749	52	0.1594783848261191	0.28007100031498805	5.983303186447546	0.4255612252013894	18.012692386660305	1.1207225073289098	0.5746554288776858	0.6368411698896119
6058	P28749_968_1068	P28749	101	0.2598729555574426	0.31698580664608894	5.725986360694879	0.405593531	25.18585387845972	1.150724760390748	0.5614240307058953	0.6058403501662524
6059	P28749_592_787	P28749	196	0.22569735635087415	0.23243411589108784	5.814988386499582	0.4066321062920259	34.94961571549973	1.182630017489945	0.5604345720194364	0.6068524030551543
6060	P28749_884_928	P28749	45	0.4677316193151119	0.3112704256313912	5.842281401176461	0.4400552280797487	16.80236912	1.113700053675995	0.5818230966391289	0.6516964557141063
6061	P28799_1_63	P28799	63	0.059737455	0.14470771219670336	5.753752808436414	0.4115807766493953	19.76326372511696	1.082752556395952	0.5399175809224556	0.5739661451713731
6062	P28799_488_525	P28799	38	0.1592162686024074	0.15724947869121453	6.088923573830291	0.4484839791323338	15.405430989481353	1.1004238854557666	0.6102026756306407	0.6467180720455716
6063	P28827_717_884	P28827	168	0.4945084693141044	0.5711485030684775	6.148353705346064	0.3842944346249287	32.45582158002951	1.1322327511871777	0.4884957033195486	0.6038477146335954
6064	P28838_1_35	P28838	35	0.43381900109277444	0.24973435873363287	6.143633771950229	0.4770224933226582	14.82064504448607	1.1065891467300812	0.6128731403010004	0.6693079826639059
6065	P28906_316_385	P28906	70	0.23729544072751732	0.2558487416111961	5.873688161359482	0.4177451194687902	20.75202548305947	1.1070619764632703	0.553350289	0.6050590482052647
6066	P28906_1_174	P28906	174	0.35258199543289165	0.42283105805461063	5.440022155134595	0.4031464604843583	32.88957321943615	1.1560209227860492	0.5094610540205313	0.6139830922702763
6067	P28908_302_595	P28908	294	0.5610067534476739	0.6423294501303872	6.007500720858829	0.348159964	42.868234426586326	1.0836421503224865	0.5389323548108164	0.666416063
6068	P28908_153_246	P28908	94	0.16422039961290652	0.20463275984713405	5.813314858021134	0.4233476564826078	24.212990074183217	1.1531121363224273	0.5808844420322117	0.6192696147756596
6069	P29074_353_518	P29074	166	0.29962294203233275	0.26350313463354347	5.604555174610445	0.3958143872832786	32.21294112636149	1.1544272899928911	0.5488674925287585	0.6055983371898194
6070	P29074_596_642	P29074	47	0.3713678759572673	0.2810432487187259	6.098891432008986	0.4753460278768492	17.197168563399806	1.1938450199411748	0.6085474705528606	0.6749015617416961
6071	P29083_191_398	P29083	208	0.46341878359814137	0.5519574945839772	6.291633689119747	0.4323286591801025	36.12978218475276	1.311226524850795	0.5760550112253535	0.6762612911804978
6072	P29084_1_130	P29084	130	0.5462043589254272	0.611456604	5.749913628440249	0.4022869800860587	28.500830877632104	1.1606750553789316	0.4975857292296811	0.6423493611475498
6073	P29084_241_291	P29084	51	0.6687054341291602	0.6428858024149017	5.732869592625953	0.4487592231954145	17.90256090028926	1.122293393667097	0.5426692734490017	0.7011202328898446
6074	P29120_606_753	P29120	148	0.2571363603972049	0.362567698	5.443872892263587	0.3836898785225993	30.464166468423112	1.1272556426986218	0.5419046920602596	0.6111015429094744
6075	P29122_635_699	P29122	65	0.36410357005571964	0.2847758852537425	5.727919716490749	0.4442022426087952	20.194618927013387	1.1629104866843516	0.5533787892309047	0.6235243490213298
6076	P29122_934_969	P29122	36	0.3313520761245015	0.3656891411580915	6.019282596888528	0.4272627858234227	15.003441632575758	1.0354481037422931	0.5466851923496081	0.6454377843167343
6077	P29122_1_68	P29122	68	0.19907049684605987	0.19150177365618462	5.980615283380908	0.4046417759674744	20.613814611054465	1.0862703618884912	0.5497232619190706	0.5912197989659405
6078	P29144_1134_1165	P29144	32	0.45457152986554583	0.3944393260321016	6.125218074395933	0.4916559242282846	14.112510380733514	1.1643485368578037	0.6291857961219051	0.7214693173933822
6079	P29144_995_1025	P29144	31	0.2638634726576659	0.24646266514759888	6.305034752197164	0.4581419229401904	13.923055381904213	1.1113699187103454	0.6148773265609125	0.6893956520527942
6080	P29274_309_412	P29274	104	0.39249762177269804	0.32513892281166323	5.923392761464593	0.401561512	25.37243870736284	1.1293203468748627	0.5513641593942351	0.6350466545231835
6081	P29279_162_199	P29279	38	0.4157406702005107	0.3508689612261965	5.901136589787623	0.448248813	15.428187690878383	1.1166968574956562	0.5681181410935413	0.6635696079508606
6082	P29317_1_33	P29317	33	0.19989464808942572	0.14674536596108329	5.827332963327335	0.4363833077943842	14.481732856122893	1.0563668655048313	0.5913600471744096	0.6492562553096846
6083	P29317_520_598	P29317	79	0.273925095	0.3771340184647429	5.833183735425064	0.4079486256619449	22.18353832956829	1.0943532857351306	0.5261879838507031	0.590016618
6084	P29317_881_916	P29317	36	0.24645469768985726	0.094134404	5.756548755831243	0.4279438335299123	15.002101875513942	1.0686582430266522	0.598309777	0.6438384757887609
6085	P29320_887_983	P29320	97	0.2385630478339996	0.16891416119328362	5.961765777624318	0.408704946	24.639345488803773	1.131456376611294	0.5527025461535886	0.5976615983743714
6086	P29320_1_33	P29320	33	0.22491708631498974	0.1490862472214136	5.741799848778092	0.4295708710696853	14.361221296113335	1.0768077239740683	0.6139994182669096	0.6539152816118187
6087	P29320_530_604	P29320	75	0.14296650413993967	0.18578645162431598	5.683922799686867	0.4144934347201606	21.652226723007985	1.0994574317519004	0.5425837690636991	0.5775179469602806
6088	P29322_1_36	P29322	36	0.26085101065208255	0.1344410273083848	5.601989505230362	0.4289647347315597	15.11751118127577	1.0600134314869707	0.5970161676370654	0.6491473600288041
6089	P29322_540_637	P29322	98	0.3197359854169529	0.26329392304907734	5.52979089	0.3900885644099516	24.733765165636274	1.087313497748029	0.5242490572349184	0.581474187
6090	P29322_898_941	P29322	44	0.3595940934714851	0.22727033420001527	5.892986289764711	0.4133379199920854	16.46624924377872	1.0291975953454329	0.5576151392488603	0.6159969262604927
6091	P29323_529_603	P29323	75	0.1503648780562909	0.15618657821066131	5.742760578214748	0.4224882887872749	21.68217070540734	1.1271052497979703	0.5592382193961468	0.5820944142885811
6092	P29323_970_1055	P29323	86	0.45008523424776614	0.48139101	5.662752578	0.4454029013731733	23.12313483	1.1911001558978165	0.5317386523731089	0.6408464248498983
6093	P29323_885_920	P29323	36	0.18840316818673147	0.21800852739816529	5.629379902525263	0.4182591464055328	15.032976216548477	1.0556548609445695	0.584522403	0.6522066543278553
6094	P29323_761_794	P29323	34	0.3712246048278549	0.27625331202297554	5.948452195618732	0.4242515632772594	14.564460424193998	1.0346671398998146	0.5512964323386416	0.6466578726257868
6095	P29350_527_595	P29350	69	0.30661931704133766	0.2537263221232776	5.988465550998206	0.4433288977561751	20.82702476924088	1.1967368746077531	0.5728994162133401	0.621989991
6096	P29353_1_148	P29353	148	0.2722653587234337	0.3029874997789409	5.333096650539384	0.3989858818056194	30.247381592709093	1.1146348256315832	0.5428789691658784	0.6034786879278923
6097	P29353_314_482	P29353	169	0.576944902	0.4004076700617023	5.598144292687372	0.4100745277895506	32.47073016341573	1.1844382166541538	0.518183016	0.6123235913929826
6098	P29371_1_81	P29371	81	0.1963440924898164	0.1588047928101137	5.612159152812316	0.4163309254941306	22.48498977181084	1.1289602252227129	0.5722790292792704	0.6008564824360223
6099	P29371_383_465	P29371	83	0.3968241910459564	0.4057270947586596	5.370733039993145	0.3992384559548536	22.84572280291218	1.0787716362630004	0.4896380439509759	0.5780892645562042
6100	P29372_1_80	P29372	80	0.48761348487940087	0.21555905274199103	6.017039681	0.4095797962906584	22.43408640768216	1.1345210064277536	0.5475882566921452	0.6036297455452238
6101	P29374_114_173	P29374	60	1.0481136889556273	1.1357571049216932	5.992743883151522	0.387226254	19.35629717667308	1.055373581715773	0.2876037060286914	0.6411064076734438
6102	P29374_271_310	P29374	40	0.4240207353563448	0.4632518906271789	6.685189919290695	0.521299003	15.829460932146922	1.2876399825837508	0.6630567819671026	0.7593118173039779
6103	P29374_404_577	P29374	174	0.7728336144006762	0.6322224488995046	5.9287373062425575	0.4071801944313415	33.01541912776256	1.219755924022125	0.4735944248892438	0.6489393641677712
6104	P29374_630_1176	P29374	547	0.6561017019979382	0.8755556496700063	5.067469023204151	0.4072879337011164	58.530930287952366	1.2278578503793902	0.497154005	0.68650604
6105	P29374_1225_1257	P29374	33	0.1625698002119113	0.18676675969131942	6.057783221	0.4514433793014319	14.406981806428446	1.0569137139177942	0.6086090096704777	0.6804069586836984
6106	P29375_1292_1440	P29375	149	0.555724162	0.5060757220245882	5.666120260400934	0.3957986584102371	30.60075909798708	1.1295495469420271	0.5271295647875917	0.6316177317839309
6107	P29375_1082_1127	P29375	46	0.6421610248732067	1.0822332612712935	5.507713221469378	0.3624415095634598	16.947897294732456	1.0164196532837726	0.3913565979881191	0.6681467214559785
6108	P29375_167_300	P29375	134	0.4244355391971328	0.3948936720632275	5.417674658961243	0.3965787046411108	28.896068854560188	1.1505094900361337	0.5238216505636573	0.6173654988589926
6109	P29375_1654_1690	P29375	37	0.18421471199147982	0.135749982	5.812525037	0.4248094140327705	15.239184874853336	1.068314995047135	0.6078157266942866	0.647932947
6110	P29375_1470_1618	P29375	149	0.8596338705441747	0.8287171469515653	5.200827959274573	0.4481913479037742	30.647604897765262	1.2626479819854048	0.4690750588702509	0.6714907879118708
6111	P29376_788_864	P29376	77	0.21127813291643083	0.23844362944193268	5.579884917117946	0.4031569797311829	21.80877146407461	1.1005108535641774	0.5453367350652535	0.5961050427033078
6112	P29376_1_71	P29376	71	0.23403367290585703	0.1272162777832908	5.487206111676894	0.4186256394456567	21.04496547537464	1.096070551602938	0.5553609035192848	0.5863750103296965
6113	P29376_399_506	P29376	108	0.1843474053048014	0.19118449242669372	5.688784503082375	0.4045970366296773	25.955508183350908	1.1285906265542922	0.5499231970574763	0.593829534
6114	P29400_1_1456	P29400	1456	0.2528162612396059	0.35770859156476265	5.598459206303606	0.3978403697424905	93.86999568952362	1.2355560959696177	0.5541225297335212	0.6293258657726101
6115	P29459_1_33	P29459	33	0.15493038071732873	0.1931279702924775	5.986834729199889	0.4386721342980503	14.392606826288862	1.0461246369896846	0.5912675052239172	0.6556478690170829
6116	P29459_83_116	P29459	34	0.2553587384309194	0.1559119336735321	6.065577880053434	0.4424489781082212	14.571724615478672	1.0682344959173615	0.6025773600121425	0.657215244
6117	P29466_283_326	P29466	44	0.35789372672862524	0.3120932599665155	5.930436889999934	0.4399144493072611	16.57170504506988	1.1088617153546143	0.5752555883168133	0.6524101278701943
6118	P29466_83_134	P29466	52	0.18401256520393852	0.17265965659422824	5.965158452316295	0.4402950550704073	17.98097900604772	1.0918816791999553	0.5880655668836984	0.6338794105420116
6119	P29474_589_646	P29474	58	0.25316869980279727	0.3277239735795444	5.881839320265733	0.4244918805814439	19.090268865569563	1.070787751512048	0.5527659110746752	0.6203445690478195
6120	P29474_1_109	P29474	109	0.2795336580655508	0.16939538276893945	5.712595105634615	0.4286846706201702	25.995260225055247	1.1519239170775248	0.5547118710595093	0.5974986077923268
6121	P29474_477_522	P29474	46	0.35660440245823527	0.37977114218473784	6.026973222932012	0.4749450378483577	17.01497169525655	1.1726298234643286	0.5950081286438322	0.6806353575779227
6122	P29474_1166_1203	P29474	38	0.3926561736971841	0.26925293796330546	6.081198239724019	0.4263624921058965	15.402392128792586	1.0510803788203946	0.5525496025041394	0.642826006
6123	P29475_116_314	P29475	199	0.2325611607104487	0.29644887355153404	5.816730589375607	0.4171196894884468	35.154272972399426	1.2150274481622918	0.5610528061204594	0.6253598623327726
6124	P29475_722_761	P29475	40	0.15689869195794312	0.2662702927661114	6.447708208522668	0.4895289757446893	15.855963439671312	1.1792355403013544	0.6318249990914351	0.7019594393441592
6125	P29475_837_884	P29475	48	0.3207523832592032	0.22097494862608696	5.693736170732018	0.4117339768877375	17.347998429365738	1.083734995226011	0.5754021574238198	0.6321866915692437
6126	P29536_490_570	P29536	81	0.3250686514327692	0.19176927503975286	6.046268302832855	0.4449115597551765	22.53816832317172	1.218966696	0.5992143415190826	0.6349976944171336
6127	P29536_1_318	P29536	318	0.9008830665461578	0.8528643513549288	5.470490015181797	0.4261319684327999	44.56863959169654	1.314803206739024	0.3956270831739433	0.6493055415091105
6128	P29558_1_58	P29558	58	0.23841255870242403	0.16650222434634168	5.675202627	0.4090131610521252	19.089738526461325	1.0737731899859582	0.5673492783105294	0.6098141528474729
6129	P29558_220_406	P29558	187	0.34826639045219315	0.2703769792931403	5.494685184673545	0.3722157387725048	34.21299530171245	1.093568599677107	0.5427743827657382	0.614335593
6130	P29590_1_56	P29590	56	0.16008449196266505	0.18644863807116313	5.874107211109933	0.4469088731055724	18.75449332	1.1470659243255066	0.5925734118737921	0.6365132344927563
6131	P29590_838_882	P29590	45	0.16071476493293907	0.14055962984973366	5.783744408538092	0.4326279879240886	16.738217853000656	1.0712147299240564	0.5901603633618326	0.6247717077577863
6132	P29590_381_611	P29590	231	0.38208693407032185	0.3677158866665798	5.772867563276159	0.3938911725824108	38.09198478637157	1.2204524639980168	0.5701122515446876	0.6482696629067647
6133	P29597_607_642	P29597	36	0.7223335278767156	0.5492389663302689	5.546161973913902	0.4458976444061644	14.924945907839502	1.090967035029216	0.5474099343042019	0.680415195
6134	P29597_279_380	P29597	102	0.5163974544621165	0.44645936823717874	5.551652461679856	0.4001636253000762	25.19562113645324	1.1335872806569178	0.5121859223099628	0.6282191886863553
6135	P29597_1_31	P29597	31	0.29425119661084953	0.2774672424696498	6.048161182	0.4368885236020478	13.877714960100082	1.0640927053102671	0.6018861183488871	0.6808116681359871
6136	P29597_864_895	P29597	32	0.3219384078192732	0.2999106718241672	5.590835697505421	0.4545343800978175	14.171064075976124	1.098460096666184	0.5927121496668536	0.6652553568872077
6137	P29622_1_50	P29622	50	0.29521294176731006	0.3589442422962581	5.697379039	0.4337453732475482	17.593851541043385	1.1182310626168324	0.5860098328773977	0.6701859118203959
6138	P29692_116_185	P29692	70	0.8169747118897538	0.264778072	5.535680042427228	0.4185263347192348	20.986328295754653	1.1659737505033272	0.5508746714073015	0.6237148340602806
6139	P29728_682_719	P29728	38	0.26684691000700494	0.23915689740473728	5.771718070960654	0.4278655624652035	15.425430162537111	1.057237653555808	0.5744105504352169	0.653332593
6140	P29965_62_120	P29965	59	0.29536560309174803	0.23578163534520544	5.960663684902211	0.4277608392796456	19.193607342481467	1.154041868640973	0.5817524380800632	0.6288254672307028
6141	P29966_1_332	P29966	332	0.724294208	0.7856667397855375	6.257982578716554	0.4170818221514946	45.78622873513268	1.3000042178809412	0.4955036527894004	0.6652315108167528
6142	P29973_1_154	P29973	154	0.872245218	0.7214511887356634	5.8962407914224935	0.3688449551760452	31.12546189	1.1459521930878946	0.4553564844872484	0.6545443106781689
6143	P30040_1_36	P30040	36	0.17527113755248983	0.21719981145062428	6.132668826288059	0.4330833252151889	14.99198690336176	1.0358719150604434	0.5751876724021542	0.6535159053589273
6144	P30044_1_51	P30044	51	0.18489556209043048	0.2202771505469087	6.045370614308273	0.4101075602141552	17.863488983580478	1.0310063127240936	0.5615689553671159	0.6213226259999227
6145	P30048_1_60	P30048	60	0.17403555759282918	0.1920692482131536	6.064341137275937	0.435416305	19.452586464076703	1.108754685064325	0.5887061308391632	0.6280061767858369
6146	P30049_1_32	P30049	32	0.24118053042530824	0.29382737965447736	6.3107776153222925	0.4383794444981536	14.296230850076032	1.015920561438529	0.5832430092986212	0.6952504679018753
6147	P30050_1_165	P30050	165	0.39688341101965036	0.45784012646932587	5.581520595381746	0.4054510551491747	32.14978417956604	1.1644593880993996	0.5348455388575024	0.6241229427791031
6148	P30084_1_30	P30084	30	0.21710973824694133	0.32680796302782855	6.096343354442717	0.444742695	13.73941436017084	1.0458466405986946	0.5770198619507608	0.6818693016851429
6149	P30154_1_31	P30154	31	0.3534664381025745	0.3660941868131275	5.949976274779145	0.4531826630249593	13.84606274	1.0795420912945233	0.5968443772563804	0.7054515649474123
6150	P30203_366_668	P30203	303	0.412930821	0.42898512	6.256543944274491	0.3991057829317663	43.53533757431482	1.189941896118872	0.540603627	0.6525330892018573
6151	P30203_1_47	P30203	47	0.3579522770122431	0.356488012	5.310145275715673	0.4310953982468447	17.112427771852023	1.0960302663231942	0.5504323716026155	0.649881779
6152	P30260_769_824	P30260	56	0.5804558298683925	0.693575021	5.971194548807749	0.4785951582335164	18.75509281375454	1.2482581247198146	0.5659082081902085	0.708189291
6153	P30260_167_455	P30260	289	0.5348187441873737	0.37653717950663146	5.567985356512413	0.382609606	42.44213550061373	1.1666244640525174	0.5567001417962504	0.6309280629563077
6154	P30273_56_86	P30273	31	0.28519693774401605	0.24531770807651487	5.988287076265722	0.4497658375099939	13.854081559867662	1.0830366809371683	0.6038492730593147	0.6725233637371743
6155	P30281_257_292	P30281	36	0.18970550339115233	0.137500419	5.880451698936322	0.4446050856792694	15.003441632575758	1.0665857129338676	0.6063225323693441	0.6459280509740847
6156	P30291_1_295	P30291	295	1.0698671699228401	1.0237650081964074	4.735917499302407	0.3334956205863199	42.84500224563465	0.9725193126487424	0.3274818741126831	0.6525731708469407
6157	P30291_616_646	P30291	31	0.5176878919839897	0.5202991305222192	5.493133416298609	0.4597355818681252	13.953364787564066	1.0853647721014252	0.5615988982045147	0.6921576312164032
6158	P30304_1_331	P30304	331	0.5013602362570748	0.47011618731813376	5.535201746423839	0.3811759424293522	45.467337816318455	1.1074647787436536	0.522558075	0.6253493370761853
6159	P30305_1_381	P30305	381	0.7201771013536222	0.719591367	5.562510943964619	0.3816271810235327	48.85776516125885	1.1101380223352213	0.4883059896495539	0.647895807
6160	P30307_1_277	P30307	277	0.5483454817740598	0.5982644982535239	5.346710771372084	0.414679058	41.55045741072716	1.162142219331605	0.4787871171893201	0.6202576123410144
6161	P30405_1_41	P30405	41	0.2969335385594027	0.17157595997344263	5.8677871635687096	0.4448430545897149	16.023065612012886	1.0780254879449296	0.6050450383361319	0.6478506524555496
6162	P30411_354_391	P30411	38	0.21536140954781113	0.11003229247480048	5.931057978573587	0.4278275454404305	15.377546941452565	1.0580682794333431	0.5870527402668804	0.6270036172910155
6163	P30411_1_54	P30411	54	0.22477841109318172	0.301527938	5.591809573993863	0.426793493	18.37211494740223	1.1076756586205947	0.5496559461482604	0.6307166944600014
6164	P30414_177_1462	P30414	1286	1.1809565702689786	1.2766354420184893	4.912776889903429	0.3825548608390348	89.88683513338226	1.1275509543635305	0.3241352969578847	0.6885668511069158
6165	P30419_1_103	P30419	103	1.054386287867858	1.3087719174432513	6.222946049775859	0.3617758442946871	25.379442618235228	1.069119119	0.2329147059962149	0.6382651225499738
6166	P30518_1_37	P30518	37	0.20827856635440506	0.095490899	5.887298375756833	0.4339489144202552	15.234764157437729	1.0653734538308093	0.6041483653982423	0.6380384794272298
6167	P30518_236_266	P30518	31	0.5212279451058531	0.3318502794713448	6.3435797275970565	0.4286173431382373	13.81234163711328	1.0061260426906935	0.5673613036101609	0.6580702636194027
6168	P30518_338_371	P30518	34	0.2557758111681343	0.35504055206651947	5.990724220466068	0.4290095531161654	14.564154720549906	1.0275196912894264	0.5716118859154345	0.6716385053644096
6169	P30519_247_316	P30519	70	0.22776841602151063	0.22086246715935964	5.466803979815204	0.3996831860146476	20.94970726	1.0747346898358143	0.5308997224910454	0.5767172669651909
6170	P30530_1_41	P30530	41	0.15097309275972998	0.18904859779069055	5.679344733	0.4022943719189365	16.023694307012963	1.0404240272503171	0.5762017915828811	0.6223304183983261
6171	P30530_416_524	P30530	109	0.2564483801679125	0.21549809896220345	5.6866394694158044	0.3867509822430708	26.145212897352323	1.0850313441935668	0.530209066	0.5656626476895064
6172	P30530_809_894	P30530	86	0.23230819813113723	0.3101927210851408	6.076848190224191	0.4372745155409903	23.148399978545104	1.1922152647752264	0.5889349476791844	0.6449307341543414
6173	P30531_1_42	P30531	42	0.3523954850532128	0.26953369470151123	6.023599554929834	0.4466389531801241	16.26561740327635	1.1197349161681018	0.6011097051414559	0.6552795223441068
6174	P30532_355_397	P30532	43	0.24251983364574964	0.18469137391449233	5.933079936704904	0.4286483374122122	16.38588202292093	1.0710673403243605	0.5784402251128864	0.6308216921248981
6175	P30532_1_44	P30532	44	0.34174650029533776	0.16370132397299617	5.907855642897086	0.429808312	16.558206848919014	1.068394211411574	0.5935385002344522	0.6397981627654119
6176	P30533_119_153	P30533	35	0.24123819739684074	0.1460339279020108	5.849836743750347	0.4206935365415374	14.746084376970671	1.07397883	0.6030204766212283	0.6473678626125566
6177	P30533_1_52	P30533	52	0.3509175696128207	0.20209929197883492	6.017350911481771	0.4361816836188596	18.023143719429328	1.1123823906976014	0.5586552638859544	0.6205105713931632
6178	P30536_1_169	P30536	169	0.23077711550978505	0.31631068790891365	5.178160121255332	0.3370358421366232	32.44736823617487	0.9631444866446336	0.5000615904808459	0.5774727710727725
6179	P30550_336_384	P30550	49	0.1497637118119872	0.17393088390866682	5.592651940811527	0.4194320886405598	17.45866318101997	1.0859112129081756	0.5712253693497923	0.6136268934736271
6180	P30550_1_41	P30550	41	0.12434556920249075	0.24595306679791315	5.666236794962336	0.4468567182360003	16.04362822517796	1.0973422542560938	0.5786268475021155	0.6422003934038717
6181	P30556_310_359	P30556	50	0.2836686934910188	0.2980894275499407	5.295261001602028	0.4201469509379448	17.751406738851497	1.1111636185393414	0.5481888083301507	0.6318620010685051
6182	P30559_1_38	P30559	38	0.14897607220732664	0.15939186372103933	5.754766232	0.4382070075727134	15.493417475020902	1.0731155248970634	0.597612714	0.6491372714902275
6183	P30559_343_389	P30559	47	0.2212875598003724	0.2910416463327654	5.613421235122032	0.4461337486642925	17.178767208561375	1.1005067920949383	0.5742839205126219	0.6509905298589507
6184	P30613_1_57	P30613	57	0.18952019337876674	0.28318507548991945	5.7263390406225065	0.426019643	18.90213864675929	1.101549434478908	0.5613693613585542	0.626067026
6185	P30622_521_557	P30622	37	0.4102096612644144	0.3665619431291538	5.959043148290974	0.4232092241595864	15.25142874	1.0917744177065556	0.5817673629155007	0.6771770798772399
6186	P30622_1287_1438	P30622	152	0.3912698891161533	0.38127848563430766	5.944735817342751	0.4168391355895146	30.833362210467342	1.2208559923144775	0.5536791062986777	0.6297486751147353
6187	P30622_791_831	P30622	41	0.23935074918845126	0.11077539559365096	5.970333069238813	0.4539435747117353	16.082024930022204	1.1449097747639485	0.6224308304439176	0.6501859786794664
6188	P30622_278_361	P30622	84	0.2468343259828643	0.1940911034505201	5.952036363	0.4278874189276783	23.01331923671094	1.174108883966657	0.57878903	0.6220834018760331
6189	P30622_1_60	P30622	60	0.18793264376929622	0.19046408989441593	5.499450705819853	0.4068309820267807	19.411791347450315	1.144168979616614	0.5952754295130863	0.641110762
6190	P30622_125_214	P30622	90	0.16171109173763046	0.12261691702458712	5.825027512014557	0.4245035406704466	23.785611454385243	1.171858396352511	0.5819419622520535	0.6126690270106723
6191	P30622_1083_1121	P30622	39	0.26081839346669244	0.24423488180493894	6.066370140446844	0.4589118561339225	15.68526834200363	1.1241705976149876	0.6069705640286609	0.6619812711350362
6192	P30622_1176_1213	P30622	38	0.14811615580689455	0.1249495389422293	6.285120825684709	0.4558478878671713	15.409050226284656	1.1487565508601865	0.6328026614417138	0.6636090204045304
6193	P30626_1_33	P30626	33	0.21517829289528365	0.12810431878409786	5.738373137249423	0.4149096486126929	14.133878680217196	1.0190602699622884	0.5928372740472718	0.6280270086759357
6194	P30793_1_55	P30793	55	0.1536539215135275	0.1865837171718768	6.110802667167885	0.4442336141607458	18.554596642222727	1.1419616097993557	0.6027424629355367	0.6475024296434329
6195	P30825_430_489	P30825	60	0.36375193642686404	0.41624671076736275	5.472481618306222	0.4266786126600845	19.412949612510403	1.1512934772571035	0.567077213	0.6451795959226356
6196	P30872_338_391	P30872	54	0.30404187141556943	0.2935766203525562	5.750645482662885	0.4268506079875406	18.383361803923385	1.0933857755029703	0.574226513	0.630570456
6197	P30872_1_55	P30872	55	0.2323577039760437	0.21435324399563804	5.627479788	0.4193331038038849	18.369787971604445	1.087937393263545	0.5791219348335086	0.6330385581505534
6198	P30874_328_369	P30874	42	0.23446306986341356	0.20188231018564598	6.2779604057348815	0.4596233508363304	16.13490082877673	1.1106560767893612	0.5970985348013977	0.6560236927673209
6199	P30874_1_40	P30874	40	0.1185750789396157	0.1697700452693813	6.1126998217672925	0.4498426175086351	15.793391468570658	1.1116770307212391	0.609106248	0.6627389625031783
6200	P30926_345_421	P30926	77	0.20564841411360255	0.26866476640038867	5.605570582	0.4201261725680228	22.01827532566289	1.1324980672161846	0.5472881358637361	0.5986144914631888
6201	P30939_224_275	P30939	52	0.14960693823705412	0.14651740147153205	5.920900683072485	0.4336718326383433	18.01992664818627	1.1385852089526294	0.5961112351766902	0.6284735196015538
6202	P30988_422_474	P30988	53	0.5813605570069786	0.36583862631315756	6.035471181464927	0.4452996233463879	18.339723470399715	1.128501445772934	0.5681912473452575	0.6607212102853688
6203	P30988_1_45	P30988	45	0.1697625856439148	0.18668757336088168	5.6759059889795145	0.4125932172017837	16.780820393565627	1.0695225193845668	0.5650380976623887	0.6142566013716034
6204	P30989_377_418	P30989	42	0.4846931993721742	0.2928662086685092	5.413029014	0.4139064234595256	16.290507995073632	1.0457405003109452	0.5709023714796211	0.6371436168622301
6205	P30989_1_52	P30989	52	0.3900363721150879	0.27279839939785533	5.8113861279133685	0.4450390502746777	18.04805251781085	1.0889114360522214	0.5647204154474199	0.6368491332810147
6206	P30990_1_170	P30990	170	0.4643737766023999	0.4798030022413306	5.1858935503262025	0.3819791058405234	32.694911919808845	1.0982845180194554	0.4695394916839934	0.5957028480601565
6207	P31040_1_48	P31040	48	0.20707405353471467	0.14157002223392043	6.410914676011771	0.4503942364072738	17.321085243742335	1.1219061216541188	0.6092419592796992	0.6400618635204137
6208	P31152_333_587	P31152	255	0.23931150830618295	0.22117595754999153	5.808528599551644	0.4022411016953404	40.002057053170255	1.1916794863183868	0.5601062186969646	0.6109318345378189
6209	P31249_1_193	P31249	193	0.32103590526548165	0.3672269660008622	5.515214586109403	0.3943099616079566	34.614194992020884	1.1449378501540484	0.5544878361401039	0.6252036932821209
6210	P31249_260_432	P31249	173	0.2001641888811176	0.22171207147490776	5.798380128017869	0.3895358510542867	32.86407860330124	1.1155530920197914	0.5504075190811075	0.5970744682149995
6211	P31260_1_331	P31260	331	0.4914402337979472	0.46173986842133913	5.502828292953844	0.396495243	45.27083729657952	1.136161770579033	0.532081964	0.6359583680641672
6212	P31267_1_146	P31267	146	0.22458560315991405	0.224186582	5.536655138597058	0.3902771630661105	30.179289274840627	1.0773004913179736	0.531430521	0.5796042214008095
6213	P31268_1_121	P31268	121	0.2663596979829694	0.34564064710203835	5.546815360811644	0.3903304007088973	27.50560390677042	1.0967066782918309	0.5369446560645994	0.6092039283231072
6214	P31268_193_230	P31268	38	1.0335370701937225	0.8656443194089353	6.7118532237048365	0.4879553278942493	15.517606304177844	1.2165258281648108	0.6150039202561487	0.7842755616266748
6215	P31269_1_198	P31269	198	0.31692976848963783	0.3409566483308771	6.075608073914052	0.4186490257604929	35.20197099911236	1.1591874947982723	0.5452934159486694	0.6250619585584898
6216	P31270_1_239	P31270	239	0.2885112305027146	0.3123694770535071	5.702902283822457	0.4066510984353541	38.67094137	1.1544365797695042	0.5335864149341033	0.617628168
6217	P31271_1_320	P31271	320	0.36266790924622394	0.34029935856909416	5.411381337205601	0.3964632467483606	44.93308111142842	1.1591648526658127	0.5460395815194419	0.6167081985244448
6218	P31273_1_142	P31273	142	0.2576774646399446	0.24215856899173513	5.325923331131417	0.3882703964523876	29.74340253940675	1.093723167069531	0.5409748622379992	0.5836588957907088
6219	P31274_1_184	P31274	184	0.37908737276254795	0.39304097687361234	5.830797545943224	0.3961211370824485	33.95347918934586	1.1061439488453415	0.529071292	0.6132141386072424
6220	P31275_1_209	P31275	209	0.29962680477354076	0.3864533625948925	5.598350384361622	0.3916323368109631	35.87559532887187	1.1084242964677586	0.5280403481571954	0.6045753647057546
6221	P31276_1_258	P31276	258	0.25510363931028507	0.30549673809947986	5.624349035447732	0.3899632031865189	40.02396141070806	1.0964991982000276	0.5279901025560346	0.5909502194585196
6222	P31277_1_264	P31277	264	0.37748138558072314	0.3952229984878979	5.916901594335965	0.4133038820351059	40.49092040203742	1.162211103	0.5416918805801938	0.625762547
6223	P31314_1_196	P31314	196	0.27364849041332917	0.2814295275034855	5.303973022554232	0.3664713717773837	34.66058021	1.0895005457156963	0.53118748	0.6036454076583498
6224	P31314_297_330	P31314	34	0.2914348940407472	0.24185979675199998	6.035242980887601	0.4595943129310345	14.626011229971006	1.0701661622868517	0.6120065142203189	0.6687204471008356
6225	P31321_66_97	P31321	32	0.6468714073084045	0.6663468681715614	5.3032120429130165	0.4123567926557931	14.207446559451263	0.9973200723458256	0.4388703966012565	0.6423289657126274
6226	P31323_41_117	P31323	77	0.7961412046728309	0.6875315821638289	5.321636266670019	0.4328381624900956	21.90067453322054	1.107766804	0.404011534	0.6153231217537856
6227	P31327_1_46	P31327	46	0.20479768821974115	0.28874989498604564	6.322204171762539	0.4602009117602847	16.960927860525445	1.158223117197426	0.5913677774979493	0.6564309900702251
6228	P31350_1_70	P31350	70	0.1050297228783273	0.22785121496935404	6.018769531869324	0.4359059846987327	20.94836921133697	1.1490141424392997	0.5642732326203977	0.5966203912224051
6229	P31350_346_389	P31350	44	0.2778707448737438	0.13351276678019394	5.974568448868745	0.4365640069504119	16.57170504506988	1.1008805228068694	0.5942974764072236	0.6305198916098645
6230	P31358_1_61	P31358	61	0.10897461427970961	0.089881739	5.280271489618592	0.4093351168059487	19.53443855348947	1.087951000985594	0.5495585536088303	0.5818012272130355
6231	P31371_1_53	P31371	53	0.22511293565249227	0.20117699684335352	5.843689934454373	0.4338361011710826	18.106926584172577	1.1111179032453475	0.5775281530017367	0.6222922704297151
6232	P31391_324_388	P31391	65	0.21229133858407015	0.23330006630561884	5.501535048401509	0.4024163304521398	20.08256666458926	1.0782221794356093	0.5306385946463678	0.5756303144979537
6233	P31391_1_46	P31391	46	0.3075320591580506	0.35052189814554463	5.856370863972717	0.4476811517995162	16.974769810419403	1.0831512608013922	0.5772190823326571	0.6653081250886329
6234	P31415_1_36	P31415	36	0.19111985852517036	0.15949967293879203	5.998510770826538	0.4359831376373402	14.938956104374022	1.0687074666539855	0.6011298681955938	0.6345904408931601
6235	P31431_1_138	P31431	138	0.7090118644399521	0.7738372850092553	5.479263970659255	0.4563460627736622	29.332779011966267	1.3249357226517595	0.5271581100467448	0.7026455770946993
6236	P31483_283_386	P31483	104	0.2275602399132194	0.23799593176473166	5.678397739073333	0.3788198275362967	25.35618887102407	1.056749790070847	0.5162842540643703	0.5752544097944031
6237	P31512_509_558	P31512	50	0.21551860268280076	0.18044514722581495	5.562269742606643	0.415070255	17.75191600160405	1.0757036836983658	0.561469589	0.6000999886063357
6238	P31629_1849_2446	P31629	598	0.978894704	0.7118442278045306	5.990520658459001	0.3517299113419702	61.16328927247375	0.9836995838441792	0.485097892	0.6857932910742338
6239	P31629_1_192	P31629	192	0.3070948290064686	0.3384682467298865	5.962846166885127	0.4068621051388798	34.60617145175774	1.1569479759491188	0.5363037565925917	0.6023421402867919
6240	P31639_569_637	P31639	69	0.3327102096458103	0.25607443864207596	6.211125105300717	0.4171671322126285	20.767518569106603	1.1203650749827807	0.5617234872947089	0.6319169221763942
6241	P31639_1_31	P31639	31	0.18393068141751895	0.1696125459169098	6.271033177	0.4629514461430789	14.00471218882134	1.0948083928648318	0.6265025061657302	0.6983796229673541
6242	P31641_1_39	P31641	39	0.3414700956621811	0.2988778823472367	6.028362028144332	0.440662948	15.598020762624373	1.1167799048552125	0.6014966772660544	0.6787192116971325
6243	P31641_586_620	P31641	35	0.2456174834495399	0.17529741499149237	5.608865451780841	0.4358356460203582	14.815116121397644	1.083107969982068	0.5983987867665906	0.6507580975341322
6244	P31644_362_422	P31644	61	0.14521869440112153	0.20903768969836284	5.780358039568557	0.4348798298181111	19.53981784139044	1.1872021082304127	0.5937061468178961	0.6249849132021835
6245	P31644_1_45	P31644	45	0.1868505261953261	0.23861648844498573	5.995828649147117	0.4259512338120914	16.77103146070696	1.074705332395586	0.5659311930558211	0.6269710860695992
6246	P31645_1_82	P31645	82	0.22564080268434986	0.22662157796165752	5.756210631611273	0.4398628329829784	22.54546873815815	1.207639257709718	0.5858665960276167	0.6200462911873886
6247	P31689_367_397	P31689	31	0.6936527211068463	0.677331469	6.111619073286925	0.4157280922761552	13.858452106663789	1.0225895830054526	0.5413195365138672	0.7188521747690746
6248	P31689_66_102	P31689	37	0.5451175679385362	0.32838731162742113	5.781643885685519	0.4188050311450509	15.019421885930354	1.0342470114869216	0.5296872027303063	0.6458445985674685
6249	P31749_441_480	P31749	40	0.35347268840305796	0.26147220354215733	6.470677798	0.435306815	15.849790597334437	1.086691987	0.5928066491953553	0.6564881619897261
6250	P31749_112_151	P31749	40	0.5070471463096157	0.4364020015068755	5.9883872935545535	0.4336866202938681	15.829248699007245	1.1262261584965776	0.5595154217524755	0.6762608234097959
6251	P31751_108_153	P31751	46	0.41643759209969194	0.3301530147048281	5.779956525827447	0.4435231766136554	17.00563182	1.1041773985376306	0.5809388189768758	0.6591741362284207
6252	P31751_442_481	P31751	40	0.15808604709658533	0.20879706383921995	5.949256553948752	0.4332722555842827	15.835759740475057	1.0823540770380669	0.5972933835996298	0.6557460024289696
6253	P31785_1_55	P31785	55	0.32120347459157766	0.2700901297710562	5.801630304	0.4162729137546386	18.463287026735024	1.0996252441096066	0.5625404066998295	0.6283645634942915
6254	P31785_295_369	P31785	75	0.18455812371114647	0.13248364902465234	5.805193200735212	0.412635196	21.578644983765564	1.121883544114188	0.5638771691123983	0.5843067299548762
6255	P31930_1_38	P31930	38	0.24076492674675481	0.21112589109085825	6.1134757170631735	0.4611395862095663	15.533185155717533	1.1026668462389897	0.6084865078444562	0.6765988960678572
6256	P31937_1_39	P31937	39	0.37960186247531275	0.23066585329407147	6.5848757145814725	0.4603275024742829	15.726933439914596	1.073100927058788	0.5924151843004013	0.6749369752697706
6257	P31942_264_346	P31942	83	0.14508468222141374	0.22201821181696763	5.376420218467153	0.3786629182021024	22.27800996010527	0.9885397130655202	0.5090651610431954	0.5571006068781503
6258	P31942_89_199	P31942	111	0.4851764168200563	0.6140003331899021	5.647363054912098	0.3362047721791296	26.03010200617385	0.9408886446615364	0.3967616759897433	0.5718082660454065
6259	P31943_182_295	P31943	114	0.46560616126855014	0.3028148826246673	5.853154214363951	0.3472396089185037	26.49888415660073	0.9904365857556362	0.4720036270397968	0.5583056978688865
6260	P31943_354_449	P31943	96	0.2152547675064621	0.2709784988158728	5.7996895004630415	0.3982470484011534	24.32469565443598	1.0766827185189634	0.5422187785540853	0.5811048579181266
6261	P31948_180_219	P31948	40	0.3708433766976993	0.26260705716637406	6.151183634536012	0.4615890465358196	15.793109765194952	1.1472785568601294	0.6148324261670443	0.6752139894698815
6262	P31994_1_39	P31994	39	0.1592964774063977	0.22803892427588793	5.880106285818628	0.4220890490007054	15.643102994321737	1.0455787204716211	0.5650946789145164	0.6301872029742727
6263	P31994_250_310	P31994	61	0.24647868235491838	0.3114958016412051	5.567163020160426	0.434498478	19.54628831	1.184599259072561	0.5536707024759477	0.6245739250253792
6264	P31995_252_323	P31995	72	0.3017412306738389	0.2981514428364687	6.155850909521431	0.3904790865532014	21.253897337369903	1.0877026217531878	0.5236427455890824	0.5939261663215955
6265	P31995_1_39	P31995	39	0.171561029	0.18278061728529169	5.7750414134203165	0.4216975264517191	15.643102994321737	1.0418320465325086	0.5647475489371767	0.6261589780872864
6266	P31997_1_32	P31997	32	0.4287077132869521	0.30786986379511994	6.078383727409815	0.417012343	14.14488455212332	1.007986983073195	0.5647278369567406	0.6637595475119624
6267	P31997_320_349	P31997	30	0.14688142005461918	0.11672286812218807	5.913243794595237	0.4335313854287688	13.743354036194564	1.024034721989039	0.5877867007705152	0.6438109137956837
6268	P32004_1_36	P32004	36	0.4168326189945873	0.43828971320252513	5.8400007784891965	0.402820195	15.01729964577301	1.0392116454127422	0.5482813086761864	0.6762558272157281
6269	P32004_1020_1257	P32004	238	0.4816501521655103	0.5942120248944416	5.706921124879432	0.3639014839428404	38.522525693924855	1.0669440145702118	0.487866515	0.6221686311718495
6270	P32019_134_330	P32019	197	0.3268531768270497	0.38153315223624357	5.896647645	0.3973156698062163	35.01746334401784	1.1191159359249645	0.5118290906415005	0.6025506123626533
6271	P32121_347_409	P32121	63	0.3415145341434195	0.18339203621628922	5.624334110215681	0.4408035351242526	19.90147617	1.1672910235176428	0.5753625388189324	0.6207775268546774
6272	P32238_249_299	P32238	51	0.44327626256937813	0.3683378118477481	6.0673249767199176	0.4225753486307875	17.863864474579184	1.0868659285074254	0.5333250533003463	0.6339858233001626
6273	P32238_1_36	P32238	36	0.1892762307503092	0.24433432134265684	5.894751534160921	0.4505939101671323	14.956764396714924	1.1051446822749975	0.6124019681548557	0.6793638862177099
6274	P32238_381_428	P32238	48	0.32568054242485817	0.1269389882241774	5.760886971443009	0.4219689220745592	17.23018191943266	1.080668322310336	0.5879024556120805	0.624256356
6275	P32239_407_447	P32239	41	0.5097932524879791	0.40448316025544373	5.6814226954300935	0.4314368450440437	16.021249655814422	1.0372855901841989	0.5026632895227904	0.6263185930223294
6276	P32239_1_49	P32239	49	0.13182208770453785	0.1824356651143882	5.865228576899639	0.4256520148236129	17.39276662851251	1.085440642727055	0.5798641999952387	0.627812822
6277	P32239_255_324	P32239	70	0.14285654544006368	0.15347967255533693	5.849938970334693	0.4162214220910635	20.817790129430986	1.078193385849494	0.5605764029765121	0.5773160494606301
6278	P32241_408_457	P32241	50	0.22175499071280652	0.2486293650857378	5.594661083947961	0.4226318139957568	17.618841700167607	1.084512862878708	0.56744169	0.6300185448668739
6279	P32241_327_358	P32241	32	0.2249236747697584	0.1838339193218715	5.850896774952823	0.4265706464369501	14.213979931765731	1.0429977874385203	0.5913133469320985	0.6462326479966781
6280	P32241_1_42	P32241	42	0.3253696566656865	0.23444558722877856	5.521206407815657	0.3919178340334033	16.240248122572957	1.0413854085672234	0.5667239713227623	0.6348584084566796
6281	P32242_102_354	P32242	253	0.2991508319008385	0.35965448841330283	5.547508688593908	0.3963720609488405	39.83388380606417	1.1257113566862311	0.5487697261893758	0.6240277412752243
6282	P32242_1_34	P32242	34	0.2783858470455267	0.1745311996836065	5.818602533	0.4256523413931696	14.53113714785156	1.051071308806766	0.5989827034817315	0.6634877552424534
6283	P32243_105_289	P32243	185	0.27207501848461657	0.2713648728459099	5.695836460260649	0.3777417929062576	33.97719387240779	1.087813292430975	0.525766316	0.5921136111232693
6284	P32243_1_33	P32243	33	0.1926257550296277	0.1824875892977059	5.688790328392205	0.4285585203870289	14.342516837186222	1.050257886374111	0.5847954853597341	0.6649377834823565
6285	P32245_1_46	P32245	46	0.3172024379907805	0.2527872335289216	5.714142831865654	0.3821370692377693	16.892443450734376	1.0238448386684402	0.5530264840591268	0.6134655795576287
6286	P32246_320_355	P32246	36	0.31102571813160734	0.12496909402394389	6.029391429897259	0.4264611336961325	14.99585280076144	1.0584839147431389	0.5967866518166703	0.6354315982734261
6287	P32247_344_399	P32247	56	0.18695247443286972	0.15148811429799502	5.706445156016282	0.4323490039056825	18.67985369688054	1.1438549926014256	0.6005460321723635	0.633586162
6288	P32247_1_46	P32247	46	0.17004676323707027	0.24100538166691604	5.796077810191368	0.4356170211229696	16.94612193227421	1.0968418670971292	0.5840000850044591	0.64475355
6289	P32248_342_378	P32248	37	0.42937326168057816	0.2582936579167384	6.236093683061366	0.4279717235082405	15.210715711845328	1.0422286707945296	0.5651867718173091	0.6429238578761515
6290	P32248_1_47	P32248	47	0.2727945087260922	0.4456468145053321	5.850474156033319	0.418980907	17.133747007912923	1.116142778030345	0.5688041009434864	0.6756401132084029
6291	P32297_351_440	P32297	90	0.21663874203137518	0.1897972228994045	5.965607298	0.404315791	23.73177931801687	1.0884799094098083	0.5396401159836492	0.5813725429086436
6292	P32298_525_578	P32298	54	0.4228462755552554	0.4147521848826198	5.750019385798618	0.3813260659275481	18.36391636060128	1.0306806226484446	0.4942612581095741	0.6085616510917268
6293	P32302_1_44	P32302	44	0.47906203677658965	0.47686221795712924	6.101711455843658	0.4797679763463819	16.569420239882895	1.1664093595458922	0.558913575	0.671410015
6294	P32302_334_372	P32302	39	0.3124348640879476	0.24588613277565483	5.943468167962607	0.4209025633751207	15.586113423071367	1.0316725364493051	0.5524184552636808	0.6212764070333596
6295	P32314_205_431	P32314	227	0.9484774676768172	0.9304680709586245	5.5452485194125325	0.39868286	37.73682976511852	1.118346364	0.3993389069567157	0.6264759843747478
6296	P32314_1_110	P32314	110	0.2812544678755958	0.29015790562353727	5.666013540009844	0.4209286302676648	26.22019960803372	1.1636742787742624	0.5648518909978301	0.6122456739292232
6297	P32322_274_319	P32322	46	0.28709129476731504	0.22894965664496314	5.851575048642416	0.4244312926072286	16.99491339	1.1101606443492351	0.5926449584133803	0.6508077485995664
6298	P32418_251_407	P32418	157	0.6492408743088675	0.6250869476822676	5.3803763451891085	0.3928167455795718	31.42508469335128	1.091231196240629	0.4560274627404154	0.6103063223876113
6299	P32418_626_760	P32418	135	0.28353714957704196	0.3084975464045954	5.952743815005292	0.4156117869840039	29.051997139073706	1.1693461160893384	0.5427695452939465	0.6148256502187344
6300	P32418_1_61	P32418	61	0.4904887348925835	0.3881814469600373	5.124545642335789	0.4083351241529447	19.452226677612355	1.066031035842249	0.4849368497939266	0.5718801257898026
6301	P32519_1_208	P32519	208	0.6543761121438098	0.6240159869948722	4.7142222	0.3708192321955244	36.13425831082758	1.0864265632320564	0.5517084770165119	0.6861951454849311
6302	P32519_295_619	P32519	325	0.5690159948892772	0.4419749491456253	5.740200743125036	0.4170223475574605	45.08625333560915	1.2569794939974737	0.507555199	0.6309421760309516
6303	P32745_320_418	P32745	99	1.2275604471453612	1.7761201312736088	5.151594793211023	0.4188079297113909	24.78720283621012	1.0778703057121046	0.020103126	0.6149573895115148
6304	P32745_1_41	P32745	41	0.19136614331489424	0.19347686467930658	6.157138361680843	0.4604058533350879	16.031032685579184	1.096765175563431	0.6179616845259363	0.6630518449016313
6305	P32780_141_181	P32780	41	0.14217223525397166	0.1477988204358705	5.863501441201488	0.4426993864225015	16.04502893666997	1.1073764650671918	0.609195159	0.6494891666898809
6306	P32780_239_356	P32780	118	0.26278474520345463	0.23918316833431022	5.926265385	0.4307938059830968	27.23374983308945	1.1821355640698583	0.5592196950658203	0.6000208257487961
6307	P32926_581_999	P32926	419	0.5986742912461079	0.531000477	5.4940282673049845	0.4155309102345315	50.92695865675288	1.2083917285102486	0.5285760983896073	0.6405436158946052
6308	P32926_1_55	P32926	55	0.6860090899907719	0.4409664409153049	5.791794918998287	0.410550672	18.557551140612965	1.0756568954935464	0.4666919270775964	0.6266515283576503
6309	P32927_472_897	P32927	426	0.45360581336327727	0.4659182789748976	5.444367417195302	0.4128681752703734	51.42240089	1.2596892907346362	0.5450586703816044	0.6434583346880259
6310	P32942_1_32	P32942	32	0.19276561509500967	0.1483868024300795	5.805070657494589	0.4236277530334387	14.114868502362263	1.0415394443151145	0.5944900544317147	0.6425920922265883
6311	P32942_506_547	P32942	42	0.2875078810468508	0.3334197208885923	6.012504721915305	0.4329519843618194	16.202684892914945	1.093391345739784	0.5623992607626127	0.6529406191183822
6312	P32971_1_87	P32971	87	0.19980686803043057	0.15031365598298732	5.766776050342451	0.4036839664045867	23.28763239546123	1.0942257273026472	0.550422477	0.5857438314526737
6313	P33032_1_40	P33032	40	0.20794329011624135	0.2224086068954177	5.924612831076854	0.4261472882634939	15.795222782648384	1.0711103004556908	0.5726241869972227	0.6331696793098284
6314	P33076_1_398	P33076	398	0.7000699504890067	0.8357442799746044	5.576242058452441	0.4068080120127142	49.85047222952019	1.2658234512002773	0.4847929851379558	0.6594643659893297
6315	P33121_1_30	P33121	30	0.27272453803437796	0.21563793130306608	6.163286873944152	0.4274434574923806	13.720322172654788	1.0406511851542275	0.5916472326061533	0.651542635
6316	P33151_623_784	P33151	162	0.6652933552975216	0.8723659722690702	4.835812381571492	0.3782178142872365	31.787675439311545	1.115375269574398	0.4151867802744868	0.6469165573898413
6317	P33151_1_57	P33151	57	0.18407859147270225	0.33794528167559673	5.4390569451447295	0.4186466948490971	18.960967658447643	1.1136871718413874	0.5504099525206134	0.6277524599032255
6318	P33176_900_963	P33176	64	0.18937040136791886	0.18429505728538836	5.916932772064087	0.4424050866881995	19.99585079342901	1.1574618997608412	0.5733024620795487	0.6119438322897458
6319	P33176_381_427	P33176	47	0.18430196533852747	0.17488954288927377	6.197163541995003	0.4431921142484333	17.197889693052193	1.1397830759895151	0.603866545	0.6440138695820785
6320	P33176_556_594	P33176	39	0.3410969002151117	0.3386699181358279	5.787809175	0.4540675650496804	15.61702412315644	1.1149074414071647	0.5821420449684274	0.6748798097814853
6321	P33176_672_704	P33176	33	0.21565126483178315	0.16285897220606932	6.174378538	0.4623627304431503	14.404401598063414	1.1379493629222912	0.6365902307533192	0.683395834
6322	P33176_799_836	P33176	38	0.35122111337868633	0.19194758484028013	5.819486700005071	0.4252646114438189	15.464343133653966	1.0830151854136727	0.5774826317901204	0.6398875978415947
6323	P33240_183_577	P33240	395	0.22113362743834225	0.21837858428287832	5.688572478657955	0.3932446738943182	49.51112994019373	1.1881669297107018	0.566341505	0.6112654975468825
6324	P33241_1_339	P33241	339	0.49183496879496896	0.5125368794312005	5.616337263107079	0.3967814666259281	45.97774390691228	1.273794542440471	0.5558439456154693	0.6716419933357708
6325	P33316_1_109	P33316	109	0.10281968989742171	0.16998187137146062	5.742251062831935	0.4173825656093889	26.08878603950721	1.151788472972528	0.5759631012189256	0.6074138681339986
6326	P33402_1_153	P33402	153	0.4179658660051926	0.5768343227579997	5.147084803	0.3818997677785704	31.03843092962661	1.0768138869014674	0.4691122050351385	0.5935863286137629
6327	P33402_696_732	P33402	37	0.3983987564810195	0.4675506359077649	5.619784023768949	0.4469982158823391	15.210054888671324	1.0965762960958434	0.5693201816514551	0.7052152766534854
6328	P33527_862_958	P33527	97	0.2544961247007736	0.18388975268544955	6.073025752163521	0.4309962842025019	24.61372627943577	1.1987747378137277	0.5802678790671962	0.6121905270718236
6329	P33527_264_316	P33527	53	0.16565104474780562	0.22024383970265998	5.931586782566033	0.4354970868557706	18.299904750244856	1.1476400570531609	0.5906079723095214	0.6359162681217932
6330	P33897_1_75	P33897	75	0.18399439314608587	0.18614896183325358	5.865416278627047	0.4227997882834054	21.714529661924555	1.1527205020801077	0.5730476969886267	0.6050359286333274
6331	P33897_716_745	P33897	30	0.19639186811351506	0.19307575615940378	6.002624238	0.460834904	13.62967946173328	1.0574527429499572	0.614531686	0.6638076175126291
6332	P33897_432_463	P33897	32	0.21288395417249403	0.2158834215810059	5.975647528916283	0.4273099532716068	14.080673575752702	1.0594141801247905	0.5880871818864174	0.6577253315705144
6333	P33908_1_129	P33908	129	0.19194305209180368	0.30857384887705736	5.694794573111052	0.3959851095709223	28.29923107793413	1.0822861440591796	0.5298873108375053	0.591587623
6334	P33981_1_59	P33981	59	0.3475511530916951	0.19752894159558002	5.926744333747187	0.4311099538523695	19.25622792	1.1444460881657008	0.5910567070582577	0.6372581791398091
6335	P33981_195_520	P33981	326	0.3075979297930842	0.3750365944522138	5.597040643341556	0.401505136	45.18250466813344	1.1849148138629495	0.551185323	0.6314608406567173
6336	P33981_798_857	P33981	60	0.2328791456969568	0.20129808304283145	5.8434939363051015	0.4235163369655753	19.32703116155632	1.1200752572081396	0.5759139755773597	0.6189965311210783
6337	P33981_666_700	P33981	35	0.15941093032441633	0.25203653294635586	6.043473149851696	0.4517544194455485	14.812315346332468	1.0954499647840907	0.594417818	0.6688518638242039
6338	P33991_1_164	P33991	164	0.27888482740466997	0.3372111389519459	5.710411878844021	0.3979968498581095	32.004434488447345	1.1285085259197705	0.5284845221626857	0.5988301947937724
6339	P33992_646_676	P33992	31	0.2524827646144162	0.19752458938273254	6.197535615898612	0.4494560018348664	13.880266079506235	1.0862472347713414	0.6248142704218658	0.6753040960344799
6340	P33992_1_33	P33992	33	0.5197731012347571	0.41386940984645804	5.427545574844708	0.4221999839985233	14.331905468166182	1.0327136336234113	0.5397023551215944	0.6679753517973746
6341	P33993_296_331	P33993	36	0.5247033308175652	0.45174069996039967	5.947292401488695	0.4230563760715213	15.02095462	1.1063370610636254	0.5760138873116886	0.6984098628683616
6342	P33993_99_128	P33993	30	0.1900669950559224	0.091699467	6.085944793916116	0.4479277296891646	13.73867591925857	1.069028710651628	0.6250593015124959	0.662579924
6343	P34130_1_87	P34130	87	0.11641969881377827	0.13827418933808852	5.805393791570896	0.4045691661583278	23.35335892219309	1.0835087200822562	0.5491511278133101	0.5699066072745248
6344	P34741_1_139	P34741	139	0.5973209334517787	0.7951467313603374	5.142356789633033	0.4101543549854607	29.55914628208296	1.1957568221376842	0.4671658098151597	0.6483347368053439
6345	P34810_1_152	P34810	152	0.22082023120258812	0.1983120363249272	5.883053276918785	0.4237674607092204	30.65118460029588	1.2024771276646182	0.5689772306757477	0.6154484095086941
6346	P34820_253_302	P34820	50	0.5377370154232448	0.4949783031922975	6.015445257504664	0.4191017851484344	17.704424399997414	1.1074219677632935	0.5691154220649561	0.6771253235051258
6347	P34820_1_46	P34820	46	0.38837588326766914	0.24787449032079567	5.767624928	0.4030875417546972	16.831442075188146	1.073804893234554	0.5618294639872519	0.6358282798763754
6348	P34897_1_41	P34897	41	0.18409723444203555	0.15752809061060818	5.779478807466734	0.4366139313632696	16.07899997006733	1.0844230416128997	0.5814175323594796	0.62595917
6349	P34903_1_65	P34903	65	0.24395359905456993	0.19909837268702293	5.773380172	0.4123186674891145	20.079598361722223	1.107623005894144	0.5412073122219048	0.6018998119256523
6350	P34903_368_452	P34903	85	0.17797886178014002	0.17694982113208518	5.724341410279885	0.4152081102168971	23.121382739292027	1.168208435	0.5800932231716288	0.6059077706164098
6351	P34910_1_197	P34910	197	0.22724126125579147	0.2936190895399886	5.478199636000645	0.4109818437457731	35.06475910951322	1.198344961798935	0.5581353845100254	0.6100295251596795
6352	P34910_235_448	P34910	214	0.448800254	0.5373387988814444	5.872664398882989	0.4329223819601185	36.60405207734048	1.329674703	0.5491548297081481	0.6538804503325912
6353	P34925_191_228	P34925	38	0.23761880970094235	0.10332969726133884	6.026501358645973	0.4486979948754401	15.468354527106293	1.1251983483225552	0.6287376851550514	0.6495845597559957
6354	P34925_1_66	P34925	66	0.18239790434472772	0.11923377025878594	5.980269527133877	0.4118301000589415	20.34295050768729	1.0908424178281535	0.5572497723737683	0.5879849676305453
6355	P34925_255_313	P34925	59	0.13595173815895914	0.12434358246332523	5.725905056776218	0.4141773451977146	19.24285446532765	1.110645527	0.5874231837282773	0.6125157015315367
6356	P34931_608_641	P34931	34	0.27539622511847445	0.1682136745366983	5.6461991256448005	0.4226129344460549	14.430715240866006	1.0437972245830354	0.5862173260049338	0.6420379662666333
6357	P34932_784_840	P34932	57	0.22990447595023666	0.3438553963546844	5.854926358621449	0.4517225165233539	18.85127534473086	1.2020392905978243	0.5892973100734692	0.665480325
6358	P34932_499_575	P34932	77	0.6659548655923592	0.6750930105251683	5.522756545704886	0.4420072770529767	21.99063678259398	1.241830387783465	0.5142273545637059	0.6755745444907895
6359	P34947_544_590	P34947	47	0.3179717593590349	0.23884415905496595	5.841154233531022	0.4211007370900887	17.128607393423984	1.0957228037013806	0.5791317676033056	0.6362277425972975
6360	P34969_420_479	P34969	60	0.2491606052010793	0.20774880969167797	5.931887310645416	0.4032317982818756	19.43771118500724	1.1147497489282128	0.5552773183275789	0.5998617089441318
6361	P34969_270_307	P34969	38	0.27589261810172144	0.16088304193925884	5.925692984958846	0.4379315314701499	15.459094959274436	1.0971237643566742	0.6035510144133401	0.6492481071475178
6362	P34969_1_74	P34969	74	0.21795225118867034	0.19672882233663408	5.759845385112085	0.4133813347755662	21.45797765149312	1.1184359108877648	0.5585924988959761	0.6074005958138041
6363	P34972_321_360	P34972	40	0.3439935151003562	0.4159701544590266	6.086839446862951	0.4600278953981014	15.80692492069038	1.1303335210315135	0.5710503163844486	0.6834421595720435
6364	P34981_336_398	P34981	63	0.32294729712884795	0.3227619910161305	5.860568353875349	0.4391982373219554	19.90390906465392	1.156226295600608	0.5546846874256172	0.6315782808358141
6365	P34981_223_252	P34981	30	0.23434236471291583	0.19311689204775837	6.255864746274884	0.4714008319728569	13.698426784434734	1.0878730976319144	0.6224036187625298	0.6775958038650807
6366	P34995_356_402	P34995	47	0.27459973578981545	0.18517895507178203	5.559184319630292	0.4041221870245683	17.109506966939982	1.0601079097174797	0.553064143	0.6060613536982423
6367	P34995_1_38	P34995	38	0.16459452129004196	0.18141062818428846	5.888371163764732	0.4354701101349039	15.427534504033272	1.0470065629321732	0.5863107652667733	0.6428542029297757
6368	P34995_236_296	P34995	61	0.226936388	0.21556665201907008	5.852754767103764	0.4154866875244423	19.60788309658402	1.1025361739481632	0.5616355486711122	0.6137773166984709
6369	P34998_1_38	P34998	38	0.29530043112481424	0.23436668492445506	5.918060861329343	0.4195733984713822	15.38930963146466	1.0540900216163789	0.5697651427914079	0.6385245108277235
6370	P34998_142_178	P34998	37	0.3364620612628354	0.27968263193203835	5.6770954430788665	0.4180265966300266	15.17131261115231	1.0337376410753152	0.5461438444061059	0.6312624133593344
6371	P34998_336_366	P34998	31	0.36186074777136473	0.17079955606766425	5.680411170257343	0.416724575	13.929155024851784	1.0407723514838845	0.5890572510135696	0.6391644549980305
6372	P35030_1_83	P35030	83	0.33117404003082535	0.2281336046205723	5.613889076373731	0.3840050021907732	22.67678688068435	1.0795345099488751	0.5344618654917394	0.5907843969833656
6373	P35052_475_558	P35052	84	0.4586860912168621	0.4866365112498125	5.436479325647613	0.4019338209235994	22.880102636500432	1.0750467958260337	0.4603801516590349	0.5826344998700235
6374	P35070_1_68	P35070	68	0.31925706413003296	0.20932290637564183	5.554351082743484	0.4257553754747394	20.595481133864467	1.0978177032565113	0.527762698	0.5905524182680336
6375	P35125_221_528	P35125	308	0.4611457917226745	0.5705221323543868	5.589139671665884	0.3381060406724049	43.80744803223629	1.0252468483082504	0.4926791634238418	0.6185252703489892
6376	P35125_788_886	P35125	99	0.16221890763081706	0.2078380942863554	5.633436692479008	0.4210352951072547	24.82879796031268	1.142837830190941	0.560205996	0.5934907702062612
6377	P35125_926_956	P35125	31	0.26641435239370037	0.3311481073504086	5.488692144097206	0.4446865597937214	13.962636330013208	1.0638822094152685	0.5822676595065551	0.66778498
6378	P35125_1103_1314	P35125	212	0.5020232304726484	0.5165425724718486	5.306492586295905	0.383390414	36.36799582838348	1.1260147568096868	0.5167332597131555	0.6415875972863865
6379	P35125_1_54	P35125	54	0.20388409806332444	0.13516829518879436	5.969626284427708	0.4279811164000254	18.37466709447257	1.125975058565532	0.5898881885519383	0.6211541309368982
6380	P35212_238_333	P35212	96	0.2583799267025573	0.2248002647616179	5.723075622865019	0.4150721317578678	24.46093835	1.113583844238495	0.5293416395867279	0.5833001487776343
6381	P35218_1_58	P35218	58	0.22720443986704844	0.1865156998008746	5.990598636365736	0.4045637564506931	19.06825482770269	1.0541684499292037	0.5497285132007051	0.5957110729548508
6382	P35219_1_32	P35219	32	0.788482946	0.7444700869815003	6.198060217888077	0.5318863543058662	14.137388433969992	1.248607741067307	0.6041016301495293	0.7573798607266851
6383	P35221_1_61	P35221	61	0.14365421531107508	0.14192538980766345	6.0064220419797545	0.4258957449047018	19.538329660367523	1.1504852179493152	0.5717058948009643	0.5895432745031395
6384	P35221_630_674	P35221	45	0.5044860590418395	0.339559398	5.960648656391762	0.451039518	16.836437867626053	1.118968388870488	0.5825015347347068	0.6677261213837067
6385	P35221_845_906	P35221	62	0.30463970297172144	0.40704959669715185	5.876667455362076	0.4680310471067082	19.80160998702592	1.197311854584178	0.5505760346357483	0.6385258457473866
6386	P35222_678_781	P35222	104	0.3404911095315393	0.48591264999864453	5.901713619764383	0.4458014944182519	25.37564777587047	1.2242944946143477	0.5606047475450029	0.6593083352485195
6387	P35222_1_92	P35222	92	0.2570168611955705	0.30091215788592746	5.739248500775883	0.445383936	24.002172986641124	1.2040740379131234	0.5661651333780128	0.6286927534669794
6388	P35226_231_326	P35226	96	0.2609274087587824	0.29098040105452777	5.6077433993005545	0.4180349584969102	24.44935694277727	1.1188987456774313	0.5360409077036843	0.5916682741776849
6389	P35227_232_344	P35227	113	0.19705671392404317	0.2145159178574027	5.674942949520625	0.4252554651414759	26.513826715834835	1.1683845944225535	0.5669937355121303	0.6096092043766062
6390	P35228_1_88	P35228	88	0.2195616140314096	0.1846212938168396	5.717959368702356	0.4195531603485947	23.49960686638088	1.160415682831135	0.5631760885685415	0.6017771935760632
6391	P35228_1121_1153	P35228	33	0.2828455193654727	0.18271694857644868	5.664545902880187	0.4411314023652842	14.450356060819017	1.0656044715848767	0.590448515	0.6530668454040576
6392	P35236_1_58	P35236	58	0.323647559	0.28862534078903207	6.077639253894199	0.4428852646881215	19.04898964013518	1.1409459463503353	0.582986682	0.6476456834310944
6393	P35240_476_518	P35240	43	0.2368819854700129	0.18269591517095476	5.828441918679499	0.430362428	16.44725453	1.0894023495272362	0.5910295919854222	0.6403809826467639
6394	P35241_416_504	P35241	89	0.26223511865514376	0.2839951172139704	6.305158797831104	0.4488744295614273	23.689072949839577	1.2689075204775349	0.6055798314105487	0.6481486085107179
6395	P35247_1_219	P35247	219	0.23809361261599832	0.2746164968161249	5.618072487634335	0.4086857529496668	36.59169323102074	1.2099933798882614	0.5540254152249106	0.6158893681910095
6396	P35249_1_45	P35249	45	0.20604985393599448	0.22591263398212413	5.962038695371537	0.450422123	16.79662634739963	1.1628123986527998	0.6106990196805646	0.6603816845721651
6397	P35250_1_39	P35250	39	0.3978127712102376	0.3429367338579431	5.894277156014521	0.446424738	15.612161768406498	1.1135378304005732	0.6046698423535934	0.7014536458146341
6398	P35251_1_388	P35251	388	0.573773507	0.6074170280009848	5.850136257066955	0.3823712640952009	49.40060353798874	1.2074722734675063	0.4915199208582839	0.6425204685516305
6399	P35251_1067_1148	P35251	82	0.9195894748850547	0.8017180555107019	5.657368433611207	0.3679998749240149	22.72506407488199	1.0409435819403152	0.3440399872993875	0.5881015232799531
6400	P35251_487_587	P35251	101	0.40856780503685586	0.3717598484848626	5.781912393575085	0.4067799682206062	25.21982162575048	1.1929859339153794	0.5471520707432526	0.6389202426914474
6401	P35251_616_645	P35251	30	0.30588381602581666	0.2916988290671233	5.899855582230976	0.4605190582095368	13.711817248087176	1.0899932973331918	0.6075546423220659	0.6923705725279856
6402	P35269_163_457	P35269	295	1.3661315687841962	1.222082362883444	5.604173923265632	0.3873977847530124	42.94986237386927	1.104452832563542	0.1940776583652252	0.669662307
6403	P35318_1_185	P35318	185	0.2703468278936054	0.39338744949483373	5.80882538	0.4164375405085225	34.064193260598685	1.1774610473580702	0.5319997899524666	0.6172055705865381
6404	P35321_1_89	P35321	89	0.065978329	0.16531551003925954	5.966448940480295	0.4384683331131488	23.57415399041843	1.2306686493798702	0.5983100642290129	0.6198020773784352
6405	P35346_1_37	P35346	37	0.276375456	0.15170123282831535	5.795933609035357	0.4153747555353481	15.165178660068024	1.0273638986270184	0.587488522	0.6462145348439295
6406	P35346_318_364	P35346	47	0.3492221615425671	0.18038392344651719	5.985671377583904	0.4502189426768591	17.190812095527324	1.108556637590109	0.606721197	0.6419564821838487
6407	P35348_216_272	P35348	57	0.3068793008465474	0.358396422	6.327662770439398	0.439440248	18.898344132708985	1.1880926301282744	0.5832413311565595	0.6673715047345241
6408	P35348_339_466	P35348	128	0.14839421383630355	0.25385273314709506	5.528362094393436	0.4061589202945175	28.27672284145107	1.1507282413963262	0.5535726146199157	0.5934832991119491
6409	P35354_571_604	P35354	34	0.29983635919158413	0.20779031963416883	6.045318098863309	0.4334445861293142	14.590951872288088	1.0846288704040354	0.6068062250187549	0.6709128568300283
6410	P35367_226_392	P35367	167	0.4410051467604256	0.35567797545149665	5.500335797775668	0.4038246043060348	32.27784668	1.184470272	0.5354699053322864	0.6299731279125514
6411	P35368_1_40	P35368	40	0.1273424208007439	0.15836096630282517	5.765876294006384	0.4385300760799391	15.758676084320818	1.0791418111926396	0.6018393910583413	0.6462585377317407
6412	P35368_370_520	P35368	151	0.37769730491812087	0.6729498909582536	4.537312422	0.329206061	30.60267341034833	0.9754201025383044	0.4449844905587323	0.6018209496221039
6413	P35368_239_287	P35368	49	0.2582413916479195	0.20350822132063742	6.164595834296058	0.4377698780316731	17.54618561200907	1.1198621255841563	0.5971467759219692	0.652040169
6414	P35372_344_400	P35372	57	0.22205261847660024	0.18790388153626744	5.432950873174121	0.3997855445139791	18.89893692631697	1.0821680854315496	0.5635750139981257	0.6101732403966453
6415	P35372_1_70	P35372	70	0.15371828646885977	0.10314648677711347	6.077881500149117	0.4296413541714466	20.90159023695293	1.1058678531362307	0.5776755814153872	0.5987884138902113
6416	P35398_162_271	P35398	110	0.25611117627664537	0.341191336	5.5677546434473335	0.4328367121275148	26.185341922015144	1.1927730380216863	0.5503023360421145	0.6120803601466157
6417	P35398_1_70	P35398	70	0.19697402302587863	0.23457515356023326	6.1446830156005365	0.4130058743038566	20.99836625692592	1.116832730748871	0.5573813763108448	0.6078098633009542
6418	P35408_224_259	P35408	36	0.20190898995973422	0.15095103111181662	5.641236272	0.4245707200445232	15.100378421346996	1.0558125160340814	0.602621964	0.6502107076419169
6419	P35408_341_488	P35408	148	0.2893747041306819	0.39765462613037184	5.811833696284332	0.414373393	30.314939740823164	1.1402241657739054	0.5255644370888642	0.6074682829998449
6420	P35410_253_378	P35410	126	0.336924974	0.31723149654960603	5.514107753108406	0.3850488774910483	28.176478388958785	1.1009480580416442	0.5275963901315446	0.6102088045528758
6421	P35410_1_77	P35410	77	0.28296068791305656	0.28453655914156567	5.607731458206723	0.4145615826578385	21.933733771246786	1.1077080850753405	0.5135378440561258	0.5956442050281726
6422	P35414_325_380	P35414	56	0.24333630658375094	0.13616833256249788	5.765971689148841	0.4133100182964229	18.58864237423959	1.0973380932583032	0.5799170274358978	0.6247445732695842
6423	P35442_1_31	P35442	31	0.2895723493574142	0.20094316713813787	5.712137650063388	0.4039544556177869	13.936947771930786	1.0365450227754835	0.5856296783339172	0.6438541860339076
6424	P35442_219_398	P35442	180	0.23687804978165153	0.3146318706787994	5.957644219487479	0.3993140451091564	33.43820604410526	1.152492921815652	0.5342431097286098	0.5990901954574189
6425	P35443_191_300	P35443	110	0.26038137048707904	0.31317912313162377	5.674053219940092	0.414091288	26.175029734267792	1.1437577236812486	0.539051547	0.6067334315977413
6426	P35443_1_45	P35443	45	0.28765636629106933	0.1519509164832709	6.005217221736731	0.4281798951771917	16.817211421160337	1.0680449125485876	0.5810594568239782	0.6272427732380403
6427	P35452_1_197	P35452	197	0.32072778366938814	0.2843088804504234	5.513209297380526	0.4094482792955369	35.08614862190421	1.1452067957323002	0.5442885677994347	0.602387331
6428	P35453_1_274	P35453	274	0.32481450632655734	0.3169080525411545	5.4091760837850815	0.3789226062842291	41.45484527771588	1.1062592289384017	0.5423287666490013	0.6091254090323694
6429	P35462_221_325	P35462	105	0.2768923438694076	0.24417313183367537	5.904745200520196	0.4123127295517993	25.55220546116629	1.1560372156587966	0.5520022470614968	0.6078721021084352
6430	P35498_1876_2009	P35498	134	0.49163932512016756	0.3767610069028601	5.798073774221759	0.394936806	29.02033120519705	1.1567358898255702	0.5205090881335502	0.6116894640396792
6431	P35498_986_1193	P35498	208	0.6954624936575836	0.8056175079332913	5.643113751002622	0.4148334189935882	36.094384816982526	1.2551925108095294	0.5036949747139162	0.6792758011170068
6432	P35498_439_750	P35498	312	0.9749987099620522	0.73200103	5.716019161994639	0.3484606524317137	44.23816068492919	1.0185441606330836	0.3819442605022646	0.6064163971703549
6433	P35498_1_63	P35498	63	0.137467737	0.10325704520592083	5.869022041813225	0.4343149428230908	19.88819047653856	1.1590286344195064	0.5881718875006601	0.6045560300984398
6434	P35499_1689_1836	P35499	148	0.5525073702246825	0.48256494633214403	5.990619574825105	0.4008613933917063	30.41190248905568	1.1290590800152749	0.487693549	0.6155766980345097
6435	P35499_794_1005	P35499	212	0.6521262175358206	0.6015269889123054	5.672718943136062	0.4492660992406497	36.39283475	1.3574254376231385	0.5351954584817092	0.6565662538350721
6436	P35499_466_556	P35499	91	0.40521326262762347	0.4968152108604341	5.441325677876418	0.4269095233074406	23.831390466937187	1.2093796787595474	0.5207708958265956	0.6253083764863885
6437	P35499_281_344	P35499	64	0.2209352779721523	0.33236422855741343	5.809293309988539	0.4113834108513674	20.02081529454828	1.0754117010455584	0.525727759	0.5956886645122988
6438	P35520_1_44	P35520	44	0.1672350832818557	0.16713147965376163	5.926402677592463	0.4435158342988319	16.52967046299169	1.122796772100939	0.5975795306364847	0.6408871683048649
6439	P35523_1_111	P35523	111	0.3608339956892792	0.31534087137705763	5.619919888279642	0.3972211269716475	26.24692392	1.1168342950738233	0.5315996818501242	0.5990111343041247
6440	P35523_675_805	P35523	131	0.5099517934198173	0.36623530070248694	5.347726859374362	0.388677847	28.588034948615096	1.1292280868520863	0.5089367674153876	0.6112063318563712
6441	P35523_865_988	P35523	124	0.5751021917992031	0.6184428628853477	5.772247634449676	0.3893112957935799	27.78298297041924	1.2022491741976205	0.5545530759638703	0.6821956139727038
6442	P35527_1_157	P35527	157	0.22717097438182943	0.3362166562280438	5.592676758669154	0.3590827989255965	30.63135179392046	0.9641175940292211	0.5075759438718276	0.5797680269055168
6443	P35527_459_623	P35527	165	0.2813162037844394	0.2610065429800193	5.6304744999793535	0.3674879689111278	31.18642112480098	0.9795353364102384	0.508605764	0.5808043979367946
6444	P35548_1_134	P35548	134	0.20132841794422957	0.21883820335874307	5.7302563726082845	0.4259274463633982	28.933183023014426	1.176374344170411	0.5679505773248731	0.603894211
6445	P35548_218_267	P35548	50	0.20521361736746335	0.18998894766338834	5.628291600595583	0.4150470645889656	17.69682878	1.0422809221487903	0.5615455157875774	0.6065569506695995
6446	P35555_1007_1098	P35555	92	0.4022642384779426	0.3165059302852223	5.723456835358292	0.3979658535667251	23.894005771466222	1.1035953933490124	0.5258929941873411	0.5958279706205935
6447	P35555_1_467	P35555	467	0.4076881522823026	0.2870490089142194	5.543070632641393	0.3946196344852016	53.803814011866095	1.1093610607237336	0.5375341075328246	0.6077014593211136
6448	P35555_2513_2765	P35555	253	0.5969829598854473	0.48524584218628264	5.892990405620922	0.3816041205331998	39.56018046505723	1.0982766411965743	0.4695834066144226	0.5979077717281118
6449	P35555_1818_1945	P35555	128	0.24336740019342049	0.35430752089951534	5.4704945424337295	0.3940396939603252	28.15455434240203	1.0864407896938817	0.5169060965392938	0.589058076
6450	P35555_2836_2871	P35555	36	0.3048225799418972	0.23653456461976632	5.850569672011806	0.4421438379359605	15.001655342364138	1.0938606732873468	0.5878121301357758	0.6470944296007222
6451	P35556_2545_2807	P35556	263	0.36377621691365764	0.2820725890710508	5.848770902596587	0.3846504811643468	40.36151882797718	1.1068660535390773	0.5415149925295633	0.5906768196267796
6452	P35556_2875_2912	P35556	38	0.5072106496549829	0.5307081415455355	5.715364979032547	0.4195424951345748	15.427607077650883	1.063834176467045	0.512428355	0.6452068051917815
6453	P35556_1062_1358	P35556	297	0.6046953380686466	0.5861223700320535	5.401566533920232	0.4137686739558927	42.915833206340615	1.2208115069504462	0.5054504606958541	0.6540695332565507
6454	P35556_1_514	P35556	514	0.41295733231040493	0.3659115252608587	5.242082155234312	0.3760272424842588	56.282076754884606	1.0539488603433045	0.5314938000726039	0.5975048873224359
6455	P35556_1711_1884	P35556	174	0.27867938234921025	0.3093205733434933	5.306839271739532	0.3911986185553649	32.87907278130715	1.1151093074382723	0.5434095861648119	0.6024544918065351
6456	P35568_264_1242	P35568	979	0.3984510924474738	0.34213895291542534	5.675332679687274	0.3768654389809914	78.06042582	1.0931403493452745	0.5371477882144036	0.6163448003508661
6457	P35568_115_160	P35568	46	0.30765410566169316	0.15896584	5.473939559818154	0.4139563656984652	16.766753949433944	1.066499861281393	0.5796775482403738	0.6261974835675128
6458	P35579_1669_1960	P35579	292	0.5727042187681741	0.39626759928402605	5.867144724241636	0.40600086	42.89869020329744	1.198052259690355	0.5058248536676238	0.6183745975231647
6459	P35579_955_1394	P35579	440	0.3474197475134024	0.28755206066166383	5.808237920060301	0.4108536771382968	52.580909519552094	1.3138769669181365	0.572951297	0.6266293414922696
6460	P35579_611_652	P35579	42	0.43019782244055466	0.29899013834282634	5.692319052691398	0.4201987865994766	16.179294947204973	1.0966149986221994	0.5618883286910621	0.6374316212192609
6461	P35580_620_658	P35580	39	0.43553845958091725	0.2969855528543558	5.869182582656637	0.4130178628346188	15.558162753386618	1.0891014123869704	0.5690396263247005	0.6531679121579381
6462	P35580_1673_1976	P35580	304	0.7450613883396114	0.7130027153192559	5.555612468176891	0.4091926038165821	43.76140740202216	1.1733852387068593	0.4333731478759929	0.6237468783767967
6463	P35580_959_1397	P35580	439	0.28024160875393683	0.3611730612473426	5.880607211	0.4095196287070384	52.55327703501099	1.3176275757726663	0.5721649881532415	0.634208835
6464	P35590_731_837	P35590	107	0.3797133601859101	0.441043133	5.779387314132027	0.3753045428692355	25.79900822546667	1.0605024006589645	0.5104665302151067	0.6103667853768482
6465	P35590_1_74	P35590	74	0.25957747131602227	0.17368241479511212	5.392428781	0.3902022281176017	21.502036984637083	1.0785189451968595	0.5392743004630385	0.57479037
6466	P35606_830_906	P35606	77	0.46647922617504867	0.29660330109500904	6.546603042162912	0.4540061168722153	21.965310585636946	1.3000105942794375	0.608621633	0.687128867
6467	P35609_1_39	P35609	39	0.6236886274695338	0.5078367553358123	5.817540410307041	0.4747440125779901	15.653299967212511	1.1692151693401671	0.6031002984407328	0.7104102387590104
6468	P35610_1_123	P35610	123	0.42005066297114557	0.2523369818953039	5.679477722566714	0.4215132622948388	27.76654668483853	1.1854393761550002	0.5558202493185168	0.6081994354546618
6469	P35611_1_130	P35611	130	0.1629395951408776	0.19537319171287748	5.870589418487906	0.4035310251881988	28.566823487298205	1.1344615974406906	0.5518680967931925	0.593445515
6470	P35611_345_737	P35611	393	0.972127056	1.1605681107796506	5.119626383876412	0.4180682983849875	49.55855069	1.220868271030205	0.3534389132790884	0.6528638772685271
6471	P35612_335_726	P35612	392	0.6416494764184885	0.697785052	5.353033552275955	0.4156232198327269	49.516688082855225	1.2393282943030508	0.4886462062924755	0.6400434969036338
6472	P35612_86_119	P35612	34	0.16116289550237414	0.095455235	5.792881627019993	0.4334543802658511	14.673637141348514	1.0528350620614124	0.6078636941340914	0.6461492366785674
6473	P35612_1_39	P35612	39	0.551047892	0.545042885	5.962610718374397	0.4389712521183908	15.677552464106116	1.059869973617819	0.5060949396693273	0.6608513351930971
6474	P35613_350_385	P35613	36	0.5248851282240002	0.2273719682029407	5.708252946717852	0.3982668938618039	14.99830718079362	1.042620377189416	0.5800575739649114	0.651788232
6475	P35626_657_688	P35626	32	0.2842083238972393	0.35453240176326056	5.789795408644568	0.4466605130402823	14.126749552549947	1.0866153113598709	0.5644778379183459	0.6811216465104949
6476	P35637_369_526	P35637	158	0.248263746	0.3266981813987698	5.555818737724519	0.3858706769081292	30.86441085633012	1.069653909908267	0.5281301149945372	0.5990448166345956
6477	P35637_1_285	P35637	285	0.20140702852073747	0.31378099359951483	5.410237152742437	0.3546517006840676	41.59733220249238	0.9814186235885366	0.5102284759599733	0.5703895279425801
6478	P35638_1_114	P35638	114	0.9146286964245791	0.821848261	5.351497483	0.4708186758161783	26.685639332048183	1.2470263031009814	0.4499384070370868	0.6603138829617202
6479	P35658_424_712	P35658	289	0.21354788821038692	0.3179995408004342	5.786181060949152	0.43566175	42.61766693157863	1.2554620646224774	0.5576283718315636	0.6224343681690204
6480	P35658_878_2090	P35658	1213	0.5468387966211935	0.7157266700054915	5.211839778105003	0.4185320209253368	86.88794144021449	1.257760861987425	0.4749503186507846	0.6340293791757667
6481	P35659_1_81	P35659	81	1.498915484327922	1.4624583317076896	5.804416537962268	0.4240906640678747	22.51971888255828	1.1396165756935626	0.2291873544081487	0.6925454065499934
6482	P35659_184_319	P35659	136	0.8626682978767332	0.7264097190690522	5.928362677091877	0.386073562	29.26657147086643	1.0909192907072451	0.404472815	0.63297615
6483	P35663_1_651	P35663	651	0.624673545	0.6947485036910842	5.623012559089021	0.4101215726515802	63.959950846509614	1.3541349589698743	0.4746953483162868	0.6432133902265091
6484	P35670_1_65	P35670	65	0.13880083554786568	0.18289334477779534	5.882642166210859	0.4125931701941662	20.162541416318422	1.102256753272312	0.5475426644585922	0.5838230464821935
6485	P35670_117_149	P35670	33	0.23863473605024105	0.192370332	5.941888691740141	0.4464761701415259	14.425068858444869	1.0608652844303434	0.6123499548424862	0.6591107879336048
6486	P35670_207_265	P35670	59	0.1575017284893146	0.2630053457238289	6.064316358244609	0.4234995544844123	19.201972233782083	1.1042305792268194	0.5695571256318533	0.6347123805119461
6487	P35670_420_500	P35670	81	0.1240730482978144	0.1749502490241689	5.747950164207481	0.4187848565874517	22.487764204789325	1.1565626260738038	0.5858593358542284	0.6157783795048494
6488	P35670_1103_1149	P35670	47	0.13889717090976214	0.16097059705387745	6.071736441606759	0.4487134222822714	17.150227317344417	1.116742896	0.6013913043160451	0.6410007658495336
6489	P35670_1390_1465	P35670	76	0.2356996991642347	0.2548091048053605	5.754215915046677	0.4327778734442074	21.84307367114421	1.1369746169591657	0.5520712186183679	0.6041801285984352
6490	P35670_317_366	P35670	50	0.1604962671107316	0.17276083431163108	6.240208897952739	0.4339614166174758	17.61495391133795	1.0886646927946482	0.5837333678766317	0.6284741095104521
6491	P35680_28_95	P35680	68	0.33697803432741136	0.2256134631493953	5.927223362162542	0.4359521019985582	20.50483088719356	1.1625168404030433	0.5494382808034097	0.6081881887977026
6492	P35680_183_233	P35680	51	0.4992120971767255	0.3685905728951591	5.480937139848916	0.4313796208843776	17.82608082	1.1022263972514148	0.5301386474557983	0.6243940675800842
6493	P35680_319_557	P35680	239	0.11932242090539272	0.1728426833196603	5.713724268131257	0.402518812	38.64600827878262	1.1794099924053547	0.560905274	0.5976001185405978
6494	P35711_270_555	P35711	286	0.3222453064505032	0.29544061585243414	5.683740261465486	0.4247813974667281	42.29857312	1.2437522861708863	0.5339256763188234	0.6152413506107234
6495	P35711_1_188	P35711	188	0.19945228291752795	0.2810718608036338	5.802659497878725	0.4183538727509975	34.237402546989905	1.2256380878327142	0.5745411455946421	0.6219462257852341
6496	P35711_654_763	P35711	110	0.7537473778145956	0.519091359	6.171621017381264	0.4534228975198001	26.225265846059106	1.315121279	0.5704743770922246	0.7004431984720154
6497	P35712_722_828	P35712	107	0.6635147293282562	0.45750170715874244	5.925842473910364	0.4215684749739248	25.822956961940868	1.2315833832967715	0.5651564136786054	0.6802656221309027
6498	P35712_264_620	P35712	357	0.32367730277020834	0.2986117954514022	5.575766822436852	0.4222672444652545	47.21267321131732	1.232981652656379	0.5495078181198355	0.6251514675167886
6499	P35712_1_178	P35712	178	0.27920364463000696	0.3471647882435761	5.781689175380151	0.3972978324498752	33.38663178785268	1.1977314073587129	0.5493126251581721	0.6236017942679469
6500	P35713_167_384	P35713	218	0.306051801	0.21529291744735427	5.840008993406847	0.4070289742505939	36.92671503448295	1.1590963862660262	0.552246055	0.6164535305916716
6501	P35713_1_76	P35713	76	0.083987246	0.2406496130886978	5.478776227779183	0.4204329073366794	21.82698614711317	1.1121165525161685	0.5570910816442692	0.5987494385213484
6502	P35716_128_441	P35716	314	0.7582518193290905	0.6798421787103341	5.653849222179852	0.363684256	44.20324564993619	1.061855168412413	0.477346295	0.6507476879398473
6503	P35716_1_40	P35716	40	0.33584829447221354	0.47581595524256787	6.165931768012685	0.4864372980604435	15.865196080995569	1.1813713296230062	0.6044319181313912	0.7119793062040857
6504	P35749_621_658	P35749	38	0.3632298464842089	0.22384273229291468	5.7355378537973705	0.4228897551184332	15.423906683083192	1.083844549089251	0.5912046449311225	0.6470144055161929
6505	P35749_962_1392	P35749	431	0.30383717994500137	0.2862053959495522	5.681029960618698	0.4077800882187321	52.074850270765104	1.2916043035366516	0.5678316849630307	0.625880413
6506	P35749_1677_1972	P35749	296	0.7277322243216651	0.5925843792735088	5.817605725706583	0.4240346107722067	43.18409349492487	1.228982829908909	0.4710728220840235	0.6208954175698795
6507	P35789_1_197	P35789	197	0.39656622791131985	0.3188170586437183	5.530894842127712	0.3869083878367427	35.07947156347194	1.149088963963402	0.5382196991581001	0.6251691627693384
6508	P35790_1_80	P35790	80	0.16157809218981592	0.31196869594993243	5.6707280899974135	0.4222725224705133	22.287146220339466	1.1356160182144894	0.5496063896127802	0.6082161557385005
6509	P35858_1_44	P35858	44	0.3160218987592145	0.29033624214610293	5.655655099057179	0.4121337338765797	16.553913476644624	1.031117320176821	0.5654499346963696	0.6408841686002003
6510	P35869_1_31	P35869	31	0.5228917811657653	0.5026583660080467	5.888436517394982	0.4745812920559943	14.004955660586466	1.089028114611535	0.5952249078603847	0.7296033308732172
6511	P35869_175_214	P35869	40	0.14634492536545393	0.19812132421042306	5.775377892547789	0.4489475211082417	15.757063456716256	1.122316523087858	0.6126596734810502	0.656745855
6512	P35869_395_848	P35869	454	0.39316160774347925	0.3600168238896048	5.450990015183661	0.4173356854714454	53.253974857778864	1.2282350608241508	0.536445996	0.6153864847274431
6513	P35869_84_116	P35869	33	0.21192572731253423	0.22953353499005957	6.278121498797291	0.4418890011573818	14.31242723367455	1.061018484082289	0.588824128	0.6781735786768127
6514	P35900_376_424	P35900	49	0.3447477058844124	0.2865724749555682	5.920735759014215	0.4320121803755342	17.493517426213156	1.1204717918043794	0.5750472865394611	0.6396504788791081
6515	P35900_1_75	P35900	75	0.2535806329280221	0.32948096424045664	5.701009347992796	0.4121810099340471	21.539079366446018	1.105000448026893	0.5264402076730826	0.6059605154362281
6516	P35908_486_639	P35908	154	0.16662848099032776	0.24025550790337388	5.411506101189769	0.3868689012622827	30.486959282554032	1.060311829249755	0.5465241685674591	0.5883697190707866
6517	P35908_1_177	P35908	177	0.4216809321086828	0.4443262113933686	5.688358281989202	0.3468564571076743	32.61120877390165	1.009574671885775	0.4968596777595232	0.6098614817268778
6518	P35913_1_56	P35913	56	0.346462135	0.36739557715807086	6.046641175413346	0.4266757851271519	18.75365409417402	1.1181100725731543	0.5599822337209159	0.6501480644350368
6519	P35916_1051_1083	P35916	33	0.3186889998011116	0.19836361671253644	6.210327395	0.4360660001104624	14.433383563900833	1.0671521648750415	0.5871679164323019	0.6598709906462691
6520	P35916_1_34	P35916	34	0.22068751103297582	0.17182241838813547	5.861638444482056	0.4164625420179329	14.52429294421593	1.030096492792377	0.5508112662172175	0.6300591009496567
6521	P35916_958_1009	P35916	52	0.3827266436379064	0.3874611640760805	5.455563662842389	0.3924048863721725	18.076203034556745	1.0367886418433432	0.5218784913877653	0.6239920009597397
6522	P35916_459_494	P35916	36	0.23008951769680308	0.2615188918116674	5.9876549543623865	0.4372260957252485	15.054827916007852	1.0873691556009133	0.5694870580882042	0.6580479338556966
6523	P35916_779_841	P35916	63	0.34696759597616317	0.13141033303429636	5.833083370183157	0.3865119886024951	19.866518761890923	1.076862943	0.5285423515767378	0.5664480704246938
6524	P35916_1171_1363	P35916	193	0.6780411266321651	0.6906520105453433	5.7026863208877625	0.3748134934964722	34.69992177662817	1.0756314776932536	0.4195071415917006	0.6132562282940663
6525	P35968_930_1005	P35968	76	0.5674242687887375	0.44628605247255754	5.194022709940774	0.3321377517418358	21.82590763053945	1.0360450048870735	0.4691467829018406	0.6068541196444045
6526	P35968_770_830	P35968	61	0.3447273898827871	0.18376725747798098	5.710732177273143	0.3800895597838472	19.546001915089185	1.058563964555237	0.4943499805577636	0.5589253004543551
6527	P35968_1_35	P35968	35	0.221446445	0.17121076016981276	5.887692989277284	0.4364619716045662	14.850100184071962	1.0749989414264085	0.584588642	0.6449223125865531
6528	P35968_461_493	P35968	33	0.28034074145809545	0.16312816318941353	6.337473208711192	0.4782382197797074	14.361998456705344	1.1375332320933016	0.6411142221434883	0.6811070915806888
6529	P35968_580_612	P35968	33	0.24038575409271237	0.16461009949650782	5.709212410922766	0.4325783240042544	14.30733444026034	1.0862746611478238	0.5943833860730585	0.6616185914659511
6530	P35968_1162_1356	P35968	195	0.44812310639700126	0.5247168282034469	6.069290949714852	0.4297492725603248	34.87752102572547	1.2482715347669546	0.5265110054157945	0.6455306958615488
6531	P35998_1_92	P35998	92	0.1788477669740837	0.2590436045056726	5.951510530038447	0.4257924619114592	24.01607709295937	1.1723116189560006	0.5790608275992597	0.5957369088372642
6532	P36021_1_95	P36021	95	0.5385914347255017	0.5906612538580693	5.506019933224321	0.4930405845379498	24.33579361	1.3712570948334395	0.5734633865448239	0.6880811710534549
6533	P36382_235_358	P36382	124	0.2668301105830577	0.2884085392972912	5.616785944631758	0.4132877364216482	27.758765173699988	1.1407176398951733	0.5323866734824442	0.5934577722855303
6534	P36382_111_150	P36382	40	0.3432718100766943	0.2227283253667983	5.922305282077393	0.4380351038295924	15.79036367772678	1.0703874832191864	0.5834727645225075	0.6581423694009159
6535	P36383_103_175	P36383	73	0.7604810558163407	0.3643242620792583	5.471601360174668	0.3794458765043549	21.42534220265101	1.037683332910528	0.4247810341927902	0.5782442925459091
6536	P36383_260_396	P36383	137	0.2455883642696677	0.15362447240009833	5.764002869099164	0.4054501137101192	29.33015375846025	1.148660231101804	0.564090372	0.5999283657099301
6537	P36402_1_267	P36402	267	0.4534751313020014	0.4311954851062672	5.96994533	0.3965697279625122	40.74509287479103	1.189628278637574	0.558245188	0.6462486734282991
6538	P36402_342_384	P36402	43	0.4194228581142984	0.38790656043563454	5.603423483384994	0.4086047378071383	16.379694892186368	1.0428819664598012	0.5190326878349767	0.6315257567668449
6539	P36406_93_131	P36406	39	0.32845358465877056	0.35400262225966955	6.092506753820408	0.4375641712421086	15.582266989956292	1.1166971061864108	0.5949824054976031	0.682073379
6540	P36406_1_35	P36406	35	0.2988254618313344	0.17783899159469924	5.9651997154836245	0.4356548268171918	14.70359722362881	1.073159862426823	0.5917968443942124	0.6490118807172358
6541	P36507_1_43	P36507	43	0.36412818739734937	0.397007582	5.526293591539153	0.4148935766906121	16.431236249103982	1.097064211553578	0.5555046604328814	0.6582596505891952
6542	P36507_281_317	P36507	37	0.38339964243683916	0.3443911345029172	6.048935655693447	0.4230121392848974	15.166054638546676	1.0365187880870912	0.5414339286562232	0.6316160664878844
6543	P36508_1_166	P36508	166	0.5115174815390403	0.5896541564397364	5.368737636376676	0.4368814938873539	32.175798016108004	1.2528211312491158	0.5204554669660479	0.6521315353350091
6544	P36508_373_570	P36508	198	0.31560281715711463	0.3712885356169751	5.901061541614346	0.4258946095239632	35.23300445867249	1.295714356029528	0.5877648034855708	0.6486007341270337
6545	P36544_336_435	P36544	100	0.25802017758247714	0.19467229382845413	5.588841499647288	0.3926793647458785	24.957260098862967	1.1181186325548853	0.5498249159038762	0.5920156120612952
6546	P36551_1_121	P36551	121	0.11634077653718539	0.2626806163479865	5.448127401405798	0.4036819802885359	27.312797656276047	1.110875974725623	0.5483387471866747	0.594410899
6547	P36578_360_427	P36578	68	0.3639570661925556	0.3793917326996999	5.782464431	0.4870382020131396	20.725152720944656	1.3382426211879783	0.6141004630021586	0.6826219547803867
6548	P36776_1_121	P36776	121	0.47990429266822154	0.5826640802104307	5.352395691865113	0.3413281387920482	27.37934337003145	0.9954397520162612	0.4950855866497664	0.6320108441012565
6549	P36776_214_277	P36776	64	0.5112183791894482	0.3289005165570164	6.293593931740101	0.3970906266030696	20.07345856831901	1.0724717090494724	0.4882710167307497	0.6122049575745321
6550	P36888_949_993	P36888	45	0.2397135404694406	0.14742525722415012	6.337167041787323	0.4352569801650745	16.793089129585322	1.0782822060871189	0.5905768935424077	0.6197697264783738
6551	P36888_709_780	P36888	72	0.39222952219173535	0.4256297683397128	5.566243881514385	0.4097008410509433	21.19611793345252	1.1479572200691246	0.5346055165243405	0.6315813855425156
6552	P36888_1_84	P36888	84	0.15005309528504077	0.16880554494359262	5.979460670478209	0.4283688862099084	22.938340330690018	1.136492881508322	0.5705612867056549	0.599463465
6553	P36888_482_589	P36888	108	0.1908741702637655	0.19737078960940316	5.503340841026964	0.386494388	25.99290599579416	1.0891854760577253	0.5337524052188395	0.580605045
6554	P36894_182_217	P36894	36	0.8205752509484774	0.8346922943978616	5.836243338209541	0.4252935908232511	15.035442617428256	1.0317299308114944	0.447994501	0.6858839261052299
6555	P36894_1_61	P36894	61	0.2634979614813109	0.1577202799216893	5.800317965376829	0.4112331668564171	19.509240712075925	1.0946788962766394	0.5290355871658966	0.5892288334977906
6556	P36896_100_194	P36896	95	0.250596148	0.20418534842350508	5.769343949053605	0.3995453084153172	24.350467817559142	1.0958568021050226	0.5349123532152749	0.5848847387800221
6557	P36896_1_36	P36896	36	0.34874063637298475	0.091194785	5.9155220878806976	0.4273522833403159	14.959798202375117	1.033913405558388	0.5904308452799714	0.6322171392607168
6558	P36897_1_36	P36897	36	0.3235988011076537	0.14848044899085516	5.637835117515289	0.4401747798499026	15.18421673922505	1.0485194018971915	0.5915973352593743	0.6390189961789482
6559	P36897_145_197	P36897	53	0.30826562293256243	0.26296680637752984	5.987424277104876	0.4396896256090639	18.146833441743755	1.1140351357271407	0.5765274724228787	0.6437571151747372
6560	P36915_318_351	P36915	34	0.6889911741432055	0.5761208940587058	6.269919849800678	0.5231524215935607	14.481093967485249	1.183889765106794	0.6400692266848743	0.7739493392936696
6561	P36915_538_607	P36915	70	0.6186545729472156	0.4417289562728239	6.066785393974091	0.5203956170977282	20.80590307038878	1.3778288327117476	0.6327007361720166	0.7286256159960111
6562	P36915_1_74	P36915	74	0.5916466069637127	0.3694458944835497	6.225069454347926	0.4010310340433588	21.46769572	1.1476507969357113	0.5340818996380148	0.6408810005463701
6563	P36941_253_435	P36941	183	0.3695184039315191	0.30908784677024725	5.329311235666118	0.4230028649648812	33.63429197623923	1.2166261634687987	0.5389521838334843	0.61690549
6564	P36955_1_41	P36955	41	0.3830915599388325	0.3486623733410569	5.895040275442208	0.4320693690243378	15.972858079565029	1.0830499683988235	0.58624128	0.6678543360270017
6565	P36956_1_330	P36956	330	0.40152626378993533	0.38142806134328977	5.913716233879799	0.4054426871375066	45.37267611571682	1.2195797123565848	0.5641920521504677	0.6523126464658489
6566	P36956_394_548	P36956	155	0.38723957764078387	0.30268339027873326	5.775460583206073	0.3917901662121423	31.00416374596756	1.1211928716161157	0.5478036871136337	0.6146275338557743
6567	P36956_1054_1147	P36956	94	0.2048642639282197	0.19494107744471878	5.444229479267313	0.3868745332254275	24.16451660912827	1.0761141246889965	0.5433865481186763	0.574564111
6568	P36957_1_74	P36957	74	0.14878031246170284	0.23717425249772484	5.901806196094805	0.4260198494682188	21.51402756401109	1.1518384950978933	0.5630459070044803	0.6023841627339157
6569	P36957_137_220	P36957	84	0.13816618144080953	0.25890686816473435	5.793351120609676	0.4451450484574466	23.00865264081309	1.1974249259455965	0.5866996665847631	0.633937223
6570	P37023_1_36	P37023	36	0.14731645035168664	0.1542173982003875	6.010234214081994	0.4484570037326117	14.923767288190746	1.077034977	0.5961144384210083	0.6416090661728453
6571	P37023_96_197	P37023	102	0.3460880722014678	0.283187222	5.676429285565892	0.406871887	25.13817401410365	1.1032967112660148	0.5196492376575359	0.5942357076466792
6572	P37059_1_51	P37059	51	0.19445215698414198	0.17995362661642936	5.741743763961559	0.4083870694886771	17.866242946480497	1.055210583037473	0.5584927159158173	0.6006517815527187
6573	P37088_1_69	P37088	69	0.10779432561462267	0.2136132176907597	5.755123650679253	0.4147856227391795	20.72332305455757	1.1461341919431742	0.5662154448996202	0.595506558
6574	P37088_161_227	P37088	67	0.32596861233021274	0.1759839398514591	5.698753100213963	0.437405426	20.489095553731826	1.1537831757788326	0.5618125013677875	0.6189247757870696
6575	P37088_583_669	P37088	87	0.34075753433120587	0.22944201240453158	5.510612549377695	0.4116902388818103	23.26712311079061	1.0670013792340838	0.523418058	0.5844583760691814
6576	P37108_98_136	P37108	39	0.3281837458535805	0.14054678681562674	5.922403461305939	0.4478502039456568	15.85008161	1.1210360627197715	0.6403099385264865	0.6772482271134127
6577	P37173_191_242	P37173	52	0.3373845182257012	0.3538303696763451	5.805430898747835	0.4092017421390679	18.05388678050631	1.0938834367163386	0.544210826	0.6441588641364743
6578	P37173_1_50	P37173	50	0.17781268954741647	0.23157290468482133	5.683088725	0.4228130279451372	17.66588006593544	1.098862894581874	0.574971406	0.6302808527539524
6579	P37198_1_333	P37198	333	0.2503596204774267	0.2902096935629456	5.678936887612426	0.4163793504284702	45.43139182024305	1.1737282337789932	0.549649123	0.6172290954557489
6580	P37231_1_140	P37231	140	0.2750223369436426	0.322232803	5.816729917477301	0.4223319731989358	29.64191056903075	1.2200970657802777	0.5730672607753843	0.643800887
6581	P37268_382_417	P37268	36	0.40957640868954254	0.2539288994763414	5.951400352870867	0.4246857449435823	15.009249979730882	1.0666514436860874	0.5712330230806736	0.6425982281863358
6582	P37275_632_903	P37275	272	0.5373506371390806	0.37779074500328275	5.813988855646506	0.4093985202511709	41.27467976886746	1.2316714247870733	0.540706111	0.6287446933779407
6583	P37275_287_594	P37275	308	0.2401475075092835	0.26516617311369023	5.360877246563327	0.4076550014751621	43.86193838610183	1.2463549340683189	0.5745431156226712	0.619282802
6584	P37275_1_177	P37275	177	1.266671940438047	1.6119713402028624	4.875414102675259	0.4481377608788909	33.239521138721656	1.3008796127043634	0.2430942107951283	0.6880713637642664
6585	P37275_977_1124	P37275	148	1.158137678485063	1.1509221441349562	5.513182731042747	0.5096043037787354	30.39466712071368	1.5719536292531968	0.5413495619248215	0.7500788005351476
6586	P37287_1_35	P37287	35	0.19605958400928244	0.153242332	6.233396743752582	0.4576633200515783	14.734316305083029	1.0939847609534536	0.6115748643290586	0.6695170503275837
6587	P37288_357_418	P37288	62	0.18252157563914653	0.10699841075646362	5.9717645807915805	0.4085577347890618	19.725893169614288	1.103579519256622	0.5586815922674282	0.5797184169827186
6588	P37288_1_49	P37288	49	0.31308779546475524	0.376015408	5.475415491418694	0.4187238918633396	17.429575062992374	1.0718442232874532	0.5575991240479709	0.6460878131222945
6589	P37288_252_285	P37288	34	0.12726417791118189	0.1944587920979073	6.209392353333787	0.456477141	14.63588238338247	1.074016665513719	0.6112036805763754	0.6697477521481991
6590	P37840_85_140	P37840	56	0.6211992054670822	0.5458644546095104	6.105741255417222	0.451250774	18.705821234516144	1.2098803825032816	0.5900795289070364	0.7122992263996959
6591	P38159_87_391	P38159	305	0.3555850812777696	0.389173864	5.608650628001041	0.3537073328210746	43.43888369666369	1.003377008952045	0.5165155197466118	0.6101676231455269
6592	P38432_86_451	P38432	366	0.797339057	0.687913088	5.600814599311682	0.4072143332212829	47.79152839487808	1.1880927459463528	0.4696041136269096	0.6417120347215275
6593	P38435_724_758	P38435	35	0.3414304779871643	0.2521958039584203	5.771006812276361	0.4508012383351015	14.78474204369083	1.1166454010217803	0.60277145	0.6639017072649513
6594	P38435_1_39	P38435	39	0.28463704731417233	0.3292240795980693	6.245010549176935	0.4716416730513359	15.64023297635636	1.104865228179712	0.5903513728817068	0.6719837059877792
6595	P38484_284_337	P38484	54	0.18916932667829137	0.4009285834919801	6.200543602	0.4604030838726899	18.434416699647247	1.2285006205809992	0.60878264	0.6910543976238112
6596	P38567_469_509	P38567	41	0.2426462899680989	0.14372556729786023	5.896525834829658	0.4250379574494268	16.09921112169973	1.067705552873664	0.5893635466707653	0.6286119490387742
6597	P38567_1_31	P38567	31	0.41198793526032773	0.24597346405875598	6.063407067	0.4284283956510964	13.933572535338763	1.0591914579935429	0.6067331191895707	0.6742703193106097
6598	P38570_146_202	P38570	57	0.9902130117873114	0.6123225076238694	6.803019168508379	0.4579679610353355	18.82394501959689	1.2108440946170762	0.5485088140289001	0.7025941303361399
6599	P38570_1135_1179	P38570	45	0.46842996837222406	0.38934566733380327	5.495863554544618	0.4174807902944578	16.791287716501525	1.0378913773880605	0.4960586318711315	0.6262612177297124
6600	P38646_1_53	P38646	53	0.2702082838523724	0.23035579795803157	6.019915068928989	0.4186696399326523	18.33262932855654	1.0707265131487846	0.5812163732006785	0.6347458341536585
6601	P38935_936_993	P38935	58	0.2837123854608487	0.25037447578357785	5.829137323208939	0.4483899304514862	19.06114337311156	1.162280564446116	0.5772028111036929	0.6352963090631303
6602	P38935_778_897	P38935	120	0.8491279125304335	0.6072920962791177	5.805634643749594	0.4383132432894748	27.40299964	1.1689350491112094	0.4572057993254426	0.6285002642582833
6603	P38935_642_733	P38935	92	0.2755851967459739	0.36845302237229177	5.457435367744114	0.4137856304071317	23.94077514798842	1.1173845027499534	0.5306332381570242	0.6116369048193987
6604	P38936_78_164	P38936	87	0.43446102549266025	0.38189084496598885	5.628255838950732	0.388527155	23.181088958947257	1.0605009641001713	0.5075864606533305	0.5876092724405848
6605	P39059_1_46	P39059	46	0.16937007791796996	0.196977683	5.747078897	0.4303983684152843	16.916848677379818	1.090899506572111	0.5659363501520108	0.622444636
6606	P39059_1177_1217	P39059	41	0.1593730394774359	0.086379749	6.132560263	0.4435179909767331	16.06361119783661	1.0951879608366046	0.6046028129805261	0.6330232537292353
6607	P39059_231_1142	P39059	912	0.4969009979700652	0.5389518526727594	5.896082503411369	0.4043609804321076	74.87567764740649	1.3453113211464425	0.5596847358341727	0.6765541350083136
6608	P39060_1_461	P39060	461	0.5887893486372168	0.4950805343859295	5.579714568604762	0.3974924862067541	53.57998128055729	1.1667553261954102	0.5210501400221574	0.6454551136216518
6609	P39060_643_1454	P39060	812	0.4197806734914376	0.37718486881300506	5.765955543133974	0.3930542524082659	70.35383917473331	1.2172816946498477	0.5490065823447595	0.6388784385462354
6610	P39060_1479_1581	P39060	103	0.12154736240227987	0.18280033678258617	5.798431489123062	0.4038551920191049	25.41796720102392	1.1219255683311695	0.5586771880534797	0.5929401648748692
6611	P39086_1_37	P39086	37	0.23221833175069317	0.2512664395973004	5.995263188940735	0.4043491049394656	15.19135511565677	1.0276950436718943	0.5612357540148283	0.6348812476024626
6612	P39086_862_918	P39086	57	0.20937155623456896	0.18116002882928975	5.863590666658289	0.4261414015670268	18.81183639432385	1.119293625	0.5775736859962565	0.6234730037283643
6613	P39086_393_432	P39086	40	0.4558238428913385	0.24423075845119863	6.000174472327428	0.4439024668616576	15.805161454603812	1.0817716539225757	0.5745456638349655	0.6440161405582416
6614	P39656_1_44	P39656	44	0.30516153647867666	0.33361724671664755	5.884823556987084	0.4110939389352475	16.62287253950599	1.0445691583388412	0.5706748597528852	0.665814754
6615	P39687_159_249	P39687	91	0.9799847483959352	0.832974975	6.257641509427092	0.5377346953016736	23.74236867341149	1.7157684027507256	0.6215937055770457	0.7766391516527036
6616	P39748_336_380	P39748	45	0.40741427339211417	0.5259429589641221	6.110144884432517	0.4609866059508385	16.73496997947298	1.1754788265986436	0.5936123070960715	0.7231903679492703
6617	P39880_353_555	P39880	203	0.2630820431512234	0.3877590610151323	5.947395525787811	0.3951739696325703	35.650101519076514	1.1407390897052043	0.5407184320993694	0.6319592129616421
6618	P39880_620_935	P39880	316	0.21217421258244964	0.29483086195330876	5.585233481741843	0.4214717199268117	44.49972078866837	1.2445427712852215	0.5669100455364484	0.6231602203770256
6619	P39880_1205_1252	P39880	48	0.4372764500063618	0.32074000199712327	6.061994649527691	0.4280479594160239	17.352394988657426	1.0916738100572656	0.5465629375404818	0.6246032722592088
6620	P39880_1005_1122	P39880	118	0.2129218440257191	0.23587416754550372	6.002433005213507	0.4419747765219387	27.122821374310163	1.237839039	0.5871611757963626	0.6391734843675687
6621	P39880_1300_1505	P39880	206	0.6790909953779211	0.8938177225045962	5.312382558627549	0.4383022418551408	35.944768141502806	1.2859190883686278	0.4718778811872691	0.6721687976207601
6622	P39905_1_113	P39905	113	0.615165397	0.5557696931349129	5.839137735298636	0.3824233046551374	26.688613833234527	1.0658160311370453	0.4394664201523607	0.5926753459999533
6623	P40123_1_45	P40123	45	0.17308404529741364	0.10574461011977869	6.0986214539526085	0.4277581517704599	16.762915877775917	1.075968383634334	0.6005765659507223	0.6295871713785444
6624	P40123_216_324	P40123	109	0.1853828265686749	0.17508509055816515	6.061993628556088	0.4140548874385918	26.057039709369604	1.1544660639412632	0.5731634025287795	0.6106108624312399
6625	P40126_490_519	P40126	30	0.41841734384092555	0.260908311	5.665698673808292	0.4042332422241093	13.71353374910436	1.0078338680680412	0.5766322040773594	0.6409548043172777
6626	P40145_359_408	P40145	50	0.21367773281046668	0.1461688696619991	5.691055258288623	0.4348040975817749	17.71678102729416	1.134101274056298	0.5865674513870079	0.6226334991117114
6627	P40145_804_834	P40145	31	0.2474730410412937	0.21509696897689293	5.783398036420582	0.4383283794372488	13.974990396059647	1.056490423408037	0.5783209116726283	0.6589955510285317
6628	P40145_1_155	P40145	155	0.29492224	0.27488221963851156	5.360841980194887	0.3888152562832439	30.89876462799445	1.0894931383260944	0.5334491824140928	0.5830176349989599
6629	P40145_1171_1251	P40145	81	0.3280998571359537	0.24418823974895973	5.603130253460744	0.4159173121931437	22.434129752121954	1.0984284646672482	0.5308186612807765	0.588363747
6630	P40145_588_681	P40145	94	0.1750713245177467	0.2009039076272284	6.048672239	0.4237882241942044	24.24860740687783	1.1719391262483403	0.571962834	0.6169775314325161
6631	P40189_643_918	P40189	276	0.357498266	0.2990479320173541	5.907503524358089	0.423478022	41.51077046034476	1.244689672987897	0.5589833628001784	0.6179324966829445
6632	P40197_463_560	P40197	98	0.27177155137108056	0.315601078	5.659705772550651	0.4004732472747462	24.780787036397864	1.0865429300562872	0.5167828136244388	0.5906899307781562
6633	P40198_180_252	P40198	73	0.13700221077320743	0.102531302	6.00317882	0.4082629003546537	21.43165210302317	1.1154274388094432	0.5675579097444148	0.5934049030994063
6634	P40199_1_32	P40199	32	0.2629621166396731	0.16444635349045172	6.109790759982058	0.4528298758061815	14.141096058225026	1.0661063040830736	0.5975081643605209	0.6588836243708143
6635	P40200_172_222	P40200	51	0.17982136967893061	0.192959049	5.663789867957497	0.4201922816623402	17.855107080017678	1.1076382035316692	0.5830082888484417	0.6275277509531788
6636	P40200_1_34	P40200	34	0.3548695854617968	0.21548732932477135	5.804819204379193	0.4144779220586222	14.624007758436989	1.0739820672155178	0.5869191419543953	0.6763749270575701
6637	P40200_556_585	P40200	30	0.37214708522824813	0.32980917659107106	5.800313639219606	0.4222579240787009	13.70364925520902	1.0576824593711618	0.6052638541839829	0.6851494970834084
6638	P40200_372_525	P40200	154	0.16755472968157378	0.2219880698072246	5.878986175517007	0.4077027865648804	31.00639438	1.1580227655927615	0.5550706786334204	0.5980355319262132
6639	P40205_1_109	P40205	109	0.4076512428384219	0.3563350723816702	5.861555047400876	0.3922232866422949	26.04860395208292	1.1313441689006691	0.5252766042846148	0.6048789899394617
6640	P40222_464_546	P40222	83	0.10769052752342377	0.2320795808999494	5.846088601953919	0.4305635787315195	22.72088570270506	1.1709103339137654	0.5707303567596083	0.6130044301935677
6641	P40222_1_174	P40222	174	0.5085635911657207	0.47099371164549286	5.384106613660519	0.4161986223999867	32.92846906576351	1.2348724158483535	0.537034184	0.6565128230520355
6642	P40225_166_353	P40225	188	0.24782282708555442	0.18712972857146978	5.600355841118839	0.3808248960181811	34.110246988284175	1.0913312946529836	0.532670242	0.5846855601073284
6643	P40238_182_245	P40238	64	0.091981059	0.1607070489627775	5.971940290592243	0.4321471620227103	20.006566259739703	1.1060255853086205	0.5710588718886721	0.592752396
6644	P40238_522_635	P40238	114	0.2884372606693766	0.25823667847231174	5.200741297363295	0.4071225258588026	26.72451845877495	1.119764857353768	0.5324554575142488	0.5863823057535512
6645	P40259_187_229	P40259	43	0.3023625344799878	0.4228418781844274	6.188584943174403	0.4713889192607702	16.312007476766397	1.169846119054316	0.5926276495500247	0.6896312713473447
6646	P40259_1_43	P40259	43	0.27798021346726914	0.20334986631913046	5.973306727399812	0.4392824809193662	16.504390003084403	1.0837080777093375	0.5820590511925271	0.6399105494680092
6647	P40305_1_122	P40305	122	0.24357983355134816	0.2606797308184352	5.529885961306432	0.4121275800366373	27.732210818105475	1.1504523172361043	0.5543862538341232	0.6147478575271559
6648	P40337_1_56	P40337	56	0.9616094669959205	1.327935441568769	5.407815527533379	0.5141907763923994	18.62511560068624	1.3344254474092163	0.4513971633416298	0.7422801380088121
6649	P40424_105_145	P40424	41	0.1402149000303965	0.21898739110054563	5.6901538775362495	0.4369383925111424	16.018596297514414	1.0968968195682558	0.6050073402409549	0.6659589175671725
6650	P40424_1_47	P40424	47	0.23513289068002555	0.14466588	5.754353578083765	0.4218770299170599	16.971991434848228	1.0944382352123068	0.5867569899904606	0.6313333836458925
6651	P40424_312_430	P40424	119	0.2336673689919911	0.2578290910768691	6.040130052803736	0.4313623358945994	27.19002892759029	1.1584054046842949	0.5633227659024808	0.6195292630610681
6652	P40425_114_154	P40425	41	0.13083980609194445	0.18305446608071385	5.746198323332251	0.443412607	16.00060433250562	1.0905197930140595	0.5932329473503327	0.6492212710314778
6653	P40425_1_56	P40425	56	0.18160250356127527	0.1649838671248408	5.718422243	0.4202532905449937	18.31450231404664	1.0928066855629308	0.5748821712736292	0.6175739989071624
6654	P40425_321_430	P40425	110	0.22301088316619783	0.2494024509520783	6.005635387145477	0.402515824	26.02860288449625	1.0924431075057326	0.5502259413886628	0.5971723318448408
6655	P40426_1_47	P40426	47	0.14110896525329777	0.1222937777303596	5.806774226973697	0.4312163609446839	17.02561602908157	1.1113889868578053	0.6076880824884983	0.6338588275825884
6656	P40426_321_434	P40426	114	0.18161446673078824	0.1290938837506289	6.026312715551497	0.4168397330878397	26.538549311322072	1.1367453716042095	0.5663571259952765	0.5983589843565191
6657	P40426_107_147	P40426	41	0.13890998326610648	0.19638272017482644	5.695814106717826	0.4466083720306284	16.02460250808149	1.0930468594150955	0.6012162047774059	0.660064638
6658	P40692_332_502	P40692	171	0.44861505962765713	0.42528076233638035	5.411673494907137	0.4216436055819712	32.72276238365109	1.1953901871302297	0.5197736397816257	0.6275975316800659
6659	P40763_689_770	P40763	82	0.25623677647757903	0.17171378379200933	6.107762440221561	0.4158228382310944	22.59486690528345	1.1484390588376991	0.5699269260506385	0.6119928577929139
6660	P40818_130_187	P40818	58	0.24446308829433128	0.21243457387335649	6.070073885205173	0.435596112	18.982329554091944	1.1743775381714925	0.5963288459644481	0.6489640169925969
6661	P40818_315_756	P40818	442	0.3451838116822556	0.3422428869288107	5.710179665	0.4186150912607815	52.643262969890216	1.2973901245066308	0.5516408614262099	0.628902671
6662	P40855_1_171	P40855	171	0.34181938667961453	0.2759778618533007	6.165159144149051	0.4376387396407346	32.72724365596997	1.2822869330742777	0.5921959124824444	0.6457523864482041
6663	P40855_269_299	P40855	31	0.23358266470467226	0.1801247044845399	6.086027461585381	0.4538856883080442	13.856385690087066	1.0646850209909795	0.6136067931560872	0.6746963236409603
6664	P40879_721_764	P40879	44	0.26150047242720587	0.23404411614638543	5.766314044	0.4312753245195938	16.56344237353317	1.119202200445936	0.5827171816389649	0.64733898
6665	P40933_1_31	P40933	31	0.2448710101168007	0.21486331915615028	5.806176639791437	0.4122372326466835	13.950706503624662	1.0223960845808466	0.5808301136423663	0.6526457688988067
6666	P40939_1_39	P40939	39	0.21683854423000204	0.2090508660494636	6.268468697447059	0.4299712767504671	15.65869099361935	1.0587229567078762	0.5772484711390595	0.6488081909197647
6667	P40967_609_661	P40967	53	0.32491435679162545	0.17169847179946326	5.867243239578367	0.407269356	18.22920090770833	1.0478819115807478	0.5550320952745813	0.5972459368032014
6668	P40967_298_477	P40967	180	0.46100786948797645	0.428159361	5.621473694075163	0.4490898423410094	33.41619353208452	1.3004812799471757	0.556014785	0.6389901341185829
6669	P40967_1_49	P40967	49	0.20032868399255666	0.25893082793840055	5.753091691	0.4292897672428244	17.532797180737592	1.1320965396620728	0.5815079657254987	0.6346700554648734
6670	P41002_1_31	P41002	31	0.5608924062720659	0.396602075	6.4940994704622135	0.4931689642358185	13.893914359519991	1.1244137859828187	0.594814416	0.7162853779221587
6671	P41002_539_786	P41002	248	0.6445483629824713	0.9325801725625759	5.539618240929247	0.4429949959450493	39.27231581	1.2510758303129763	0.4664788344701017	0.6613956040133172
6672	P41134_1_63	P41134	63	0.22741209938764756	0.17940174395617137	5.795948231098043	0.4316625221116317	19.866067764024287	1.113057122	0.5740532207226027	0.6026916357603835
6673	P41134_117_155	P41134	39	0.27825250023456655	0.23719843197625382	5.647689179625164	0.4274253935014768	15.610089027185229	1.0768122812788032	0.5823770155011865	0.6481622196566484
6674	P41143_1_45	P41143	45	0.24989005904960815	0.14533252518528558	6.094472767220321	0.4457507881622979	16.860885153776128	1.0663027527477584	0.5957372748287795	0.6377328452515693
6675	P41143_329_372	P41143	44	0.14944332696140303	0.1257615776412621	5.8649491556868805	0.430701329	16.57930313837845	1.0540106206223614	0.5874339165498886	0.6233413687437009
6676	P41145_1_59	P41145	59	0.23924181216201693	0.2514152313314973	5.953765006136089	0.412528124	19.23602882077234	1.091455134907389	0.5768924769638646	0.6388984035075836
6677	P41146_1_48	P41146	48	0.18757943511620476	0.1221505918813088	5.920255510149468	0.4151492255140041	17.30203142577458	1.065795237324519	0.5726065599024398	0.6042921707553259
6678	P41161_1_365	P41161	365	0.6139882322685242	0.5104076924682154	5.188621631	0.384204099	47.71689368731957	1.1557237493711987	0.4857898372760842	0.6285609790651414
6679	P41161_458_510	P41161	53	0.4177035986096827	0.302608898	5.771229859209469	0.4413937562064082	18.248906547074228	1.1376640399358142	0.5747395231655391	0.6481334349819433
6680	P41162_1_33	P41162	33	0.23593789767780027	0.21092501795449733	5.918880948341516	0.4424542190036583	14.286999063942778	1.0439227942594316	0.5898761987348161	0.6875694824837747
6681	P41162_120_512	P41162	393	0.3856814407907361	0.4771222322316438	5.694774737174276	0.4014060383551067	49.57630077243488	1.1649365126332654	0.5225364103675112	0.6158736906748773
6682	P41180_355_399	P41180	45	0.329764574	0.19882485852051354	5.878349376	0.4332403597182048	16.67698390061306	1.087543251884871	0.581304615	0.6401018131073865
6683	P41180_875_1078	P41180	204	0.50192905	0.4536751280561054	5.552950847751607	0.348777069	35.64921491619688	1.0926671159522772	0.5435854531904837	0.6533805702540332
6684	P41182_1_527	P41182	527	0.3924070989364131	0.34000570544356395	5.475264788	0.4056680498174291	57.547016601356674	1.1743143303257848	0.5365519197036026	0.6161720025900632
6685	P41182_677_706	P41182	30	0.3181989296206487	0.23824100127552972	5.840909642143943	0.4273206903343781	13.716068407761258	1.0548491543742438	0.6018778050547661	0.6865886909052902
6686	P41212_119_339	P41212	221	0.33947206194987056	0.3010616214545207	5.697793883678464	0.3998978487537583	37.22642167722316	1.155127073009808	0.5168011540294405	0.5974984159858467
6687	P41212_1_51	P41212	51	0.1367670569615289	0.10964895398970056	5.954716986363077	0.4231803336474805	17.93145560541139	1.1062002708854757	0.5871051914505752	0.6191850783940962
6688	P41214_182_385	P41214	204	0.5717874210545739	0.5447934655348153	6.0588398535859485	0.3974011469725775	35.72367538970218	1.184576981261393	0.5289944833613309	0.6403873162022263
6689	P41218_92_212	P41218	121	0.3660658992234099	0.31572212079789463	5.988263934650189	0.4344339495653769	27.568514160210853	1.2538425671080773	0.5863228241095875	0.6583327904957966
6690	P41219_1_88	P41219	88	0.21306991084683247	0.20144002441858447	5.533905490342492	0.4031126734072656	23.472355647362622	1.0747003954174243	0.5257485040853254	0.5777763910234773
6691	P41219_403_470	P41219	68	0.10165780716431257	0.17461364588376016	5.822690754985521	0.4265277090579608	20.650687140189422	1.161795458067149	0.5746822518739613	0.5973822372261085
6692	P41220_1_69	P41220	69	0.18721182238993542	0.24349883061210353	6.190272765567672	0.452417632	20.79685232123188	1.1947162260317297	0.5842565819674372	0.6340154360816023
6693	P41221_1_59	P41221	59	0.13185089813819584	0.32361768175938327	5.666945467298787	0.4046724131090056	19.278518799333494	1.0581163965272662	0.54978143	0.6170661555933995
6694	P41225_1_139	P41225	139	0.22226284179489492	0.22161871570205552	5.839354977024492	0.4414782264063484	29.39440818510408	1.162544464947621	0.5671493062471733	0.6192898043105673
6695	P41225_219_446	P41225	228	0.2924000124965079	0.30817586980270534	5.641570921800081	0.4057423665417194	37.890293522737295	1.1512268028391268	0.5514055320697964	0.6127564173864001
6696	P41226_756_796	P41226	41	0.191163485	0.15331518800091415	6.1710702974038565	0.4479137219893568	16.077593394772116	1.1245725654120866	0.607963912	0.6514350021924308
6697	P41227_171_235	P41227	65	0.3413095727780212	0.238996497	6.294805245719024	0.4446496615280674	20.149417618440857	1.213903714171081	0.5973830462357085	0.6552067109345686
6698	P41229_831_934	P41229	104	0.12204373924428624	0.20185030034956167	6.024994179746234	0.4299016830102276	25.47474184635667	1.1793656328894166	0.5760088202513473	0.6038828299781337
6699	P41229_1177_1233	P41229	57	0.237959389	0.16846356259055825	6.050482846	0.426715056	18.847972695326792	1.0673961548729158	0.5685823130885236	0.6059663321704869
6700	P41229_1311_1382	P41229	72	0.14330021655869807	0.2698940862894842	5.741717910267906	0.4364661906600542	21.19202146482636	1.173667896494192	0.5693051225265496	0.6180570954090411
6701	P41229_1105_1138	P41229	34	0.4107288335936451	0.26236942470870017	6.361741833709919	0.4488291579148214	14.576239666576004	1.0376210329146616	0.5929047411317903	0.6567628680254228
6702	P41229_161_381	P41229	221	0.5949679967184741	0.39961388	5.395095047194739	0.3892878045055922	37.16416011	1.1316982168707872	0.5149028012656895	0.6171461018079512
6703	P41229_1438_1560	P41229	123	1.0865527176417709	1.7417078183790717	5.54867158	0.3927157021655013	27.61198335983419	1.0456436781931495	0.2754568205146534	0.6529400847658782
6704	P41231_306_377	P41231	72	0.4722853610517125	0.32436079822392205	5.777042631104348	0.3944338522721763	21.237959855425107	1.087182853886055	0.4937047217650575	0.6021046540400221
6705	P41235_371_474	P41235	104	0.13235430353717176	0.1682831981054843	5.872131417182758	0.3968410365927672	25.43890847386075	1.133736394297829	0.5552824712806508	0.5897799641557576
6706	P41235_1_58	P41235	58	0.4564821603649872	0.5713381410366732	5.495817558903279	0.4436310788132591	19.06284729380184	1.1289891644544368	0.5051070059419186	0.6473263293493345
6707	P41236_170_205	P41236	36	0.6223933920249703	0.5928820381281719	6.119534083	0.4634939998709872	14.968462341857226	1.157534278011076	0.6018115457742859	0.7465857785694604
6708	P41236_1_121	P41236	121	0.3882739673644669	0.35144028184063303	5.547768317917028	0.409945571	27.61750024139257	1.1594417754712143	0.5555537673566155	0.6322066854589315
6709	P41250_1_69	P41250	69	0.21579595930413156	0.2542317923111873	5.924846050011913	0.402609	20.886107695062552	1.085068776921803	0.5392255178472122	0.5996141116827235
6710	P41271_126_181	P41271	56	0.4093276928385308	0.3750474429613056	6.620271331575626	0.4592249281791923	18.517696605510128	1.2075234588437596	0.6161341739470992	0.700857785
6711	P41273_1_91	P41273	91	0.22369759607550616	0.1590217194696568	5.603559641551017	0.4033418667630336	23.96536366908371	1.087400780452797	0.5461731944082739	0.5827779160374977
6712	P41279_395_467	P41279	73	0.1489696205795913	0.21528144144244632	5.466854511845855	0.3949640823767588	21.351683736166827	1.0721257571455889	0.5440408991050987	0.5626538351866122
6713	P41279_1_80	P41279	80	0.4185380045977354	0.3910380516764221	5.679851483930906	0.4567647412563885	22.39832391157147	1.218200547456162	0.5510459255436932	0.6452111311678532
6714	P41440_464_591	P41440	128	0.136113157	0.2734059198811902	5.813617229	0.4204733732782083	28.290809244536128	1.2060594155174984	0.5690966784772551	0.6270120936718007
6715	P41440_203_254	P41440	52	0.28856539943359194	0.25389044135937006	5.862918253699759	0.4318519191578385	18.003796558245284	1.0950735413537245	0.5560482978059915	0.6170236776193634
6716	P41586_424_468	P41586	45	0.2406983410886225	0.20212801014164639	5.761147788128321	0.4279900426214874	16.77589122053279	1.0812815889100391	0.5868064239839089	0.6328391791143256
6717	P41586_1_38	P41586	38	0.20280002807564812	0.17647723733249152	6.064254891	0.4422485510790567	15.514670355530669	1.083133261800686	0.5893321946376177	0.6528098670325131
6718	P41586_76_124	P41586	49	0.28352179	0.4171142232263036	5.787290678575995	0.4499287489328777	17.451937142243935	1.1652874554940682	0.5907613495551697	0.6819279058418679
6719	P41587_389_438	P41587	50	0.2969870676517249	0.22171435539880538	5.521940465483862	0.406310017	17.67275532097981	1.0611452987297916	0.5666306645613408	0.621844061
6720	P41587_317_346	P41587	30	0.24577295755594128	0.13688762369217963	5.983084542465942	0.4331071167581194	13.705772008173916	1.0410862234729388	0.5805059045730416	0.6410642708265875
6721	P41587_1_34	P41587	34	0.352439031	0.2581879426499172	5.649837053796344	0.4116923773797123	14.602543038687616	1.0498737422605722	0.584702218	0.6651985203163545
6722	P41594_831_1212	P41594	382	0.31364510579118193	0.300068619	5.687722709116087	0.3812023998779295	48.87409467425952	1.1783517428753791	0.5690462393101899	0.6274212983959301
6723	P41595_398_481	P41595	84	0.5700661106753487	0.5719123335775558	5.008501843003676	0.3572667360218653	22.97559795960837	1.0435677681574156	0.4654181351885879	0.6077574871197147
6724	P41595_252_312	P41595	61	0.068078492	0.12887023775675954	5.993931178091867	0.4232220869329795	19.52477463878177	1.1335649703103825	0.5720422991184185	0.5958811881079377
6725	P41595_1_49	P41595	49	0.2884870045029987	0.1858785514875761	5.981811491116177	0.424211885	17.533885437836805	1.1205744569131753	0.582600651	0.6428047547999822
6726	P41597_312_374	P41597	63	0.396341874	0.2808452157139032	5.484016653499878	0.4471890078781591	19.740356971561543	1.1440059196841514	0.5396675828568147	0.6163782876572168
6727	P41597_1_38	P41597	38	0.6639512641350215	0.5385866568705266	5.838542851590622	0.413315869	15.405648096307209	1.027303115674802	0.4835889928359158	0.6361840222406988
6728	P41743_186_252	P41743	67	0.13480745804464317	0.28354909574837084	5.8698970465428975	0.4457137370724374	20.455251786473504	1.1720856991520916	0.5775614607774412	0.6234008437760387
6729	P41743_1_31	P41743	31	0.2771516455664854	0.16604498111798358	5.769257919954016	0.444423957	13.86449589836947	1.0739255014609872	0.6063044713376662	0.6842877626892966
6730	P41968_1_38	P41968	38	0.17580861229410277	0.10032438748769115	6.001682671313899	0.4365815675894685	15.427171646063975	1.060941227722901	0.6014133436812985	0.6396994172515811
6731	P41970_94_407	P41970	314	0.37496963076373535	0.30616091739565315	5.773556596	0.4074292525561613	44.42169173513287	1.178759737812206	0.5374574668484633	0.6078094721873607
6732	P42081_261_329	P42081	69	0.40069387	0.3228281916613575	5.549650266150048	0.3957224032732732	20.828646487088733	1.1070984190440067	0.5125849172961046	0.5852242454054196
6733	P42126_1_43	P42126	43	0.36387763883350127	0.2681460695698652	6.082066217598836	0.4414716758753724	16.386086072918836	1.0913440706894302	0.5728069629688809	0.6469447496067977
6734	P42127_1_92	P42127	92	0.43632889569043154	0.421196647	5.938726829879071	0.4289161451306264	24.09753387843027	1.2057635004084974	0.5604030325597757	0.6591910404008314
6735	P42166_145_471	P42166	327	0.27459276956744744	0.23573759272360414	5.7088870907305385	0.4049770361616041	45.19292751586822	1.2051227353924772	0.560898914	0.6056960595387237
6736	P42166_44_117	P42166	74	0.47298705615579867	0.2634874043143007	5.721041267804977	0.4090873377156093	21.506188070785207	1.1032053194914548	0.5245109615999146	0.58848297
6737	P42224_682_750	P42224	69	0.14492844412633946	0.15868732221325849	6.235484507132481	0.4512063487719247	20.751835754063663	1.1875885263236003	0.5855644889465826	0.6176992352073074
6738	P42226_644_847	P42226	204	0.34792342111530267	0.3744148452934672	5.617424215584856	0.4287885406132122	35.63274091902743	1.2544222141092305	0.56245889	0.6379426671943346
6739	P42229_697_794	P42229	98	0.3540496513738658	0.3565774647339673	5.6657386614002325	0.4370408317109413	24.805587335453588	1.181838394	0.5510810330866389	0.6288580068849537
6740	P42261_834_906	P42261	73	0.093246367	0.13483516945578486	5.662355916935948	0.4102073588701515	21.29414462137828	1.0981835045686668	0.5673280502185933	0.5876541885671638
6741	P42261_558_593	P42261	36	0.4372308460002594	0.5110944651944488	5.437709619738931	0.4654315737363614	14.977136407775369	1.116279397849949	0.5600475398338837	0.6917209064665278
6742	P42262_568_597	P42262	30	0.3019400713969968	0.33043817093120575	5.981163797	0.4828447189300714	13.64293731147784	1.1256006293988456	0.6262379832364658	0.7150882994636597
6743	P42262_845_883	P42262	39	0.1216317717918305	0.17239020019333798	6.021123061011333	0.4317374789363116	15.671716455776018	1.079630746515285	0.5968561529144458	0.6441821415613128
6744	P42263_854_894	P42263	41	0.24465291138973594	0.21788593940386644	5.907333519445411	0.4170739533520906	16.017269944014856	1.0809923546755151	0.5978488303321363	0.6545370001026442
6745	P42263_575_609	P42263	35	0.36403263425020693	0.6436034437290729	5.647772454251159	0.4814253831600509	14.790852289726743	1.1389977480567834	0.5361579693934664	0.7079326201707521
6746	P42285_1_98	P42285	98	0.351526866	0.32698200987505255	5.697523420318566	0.4142545768993981	24.716481007811907	1.1479266515063664	0.5418784648989573	0.6198024419135307
6747	P42331_1_52	P42331	52	0.265192059	0.2003275580659304	5.72829271	0.4154358083448948	18.11168521	1.1132817255471203	0.5829895077081877	0.633142573
6748	P42331_357_549	P42331	193	0.3742985457812386	0.34599731743469186	6.144727251778627	0.3984435334245876	34.75260847489674	1.1456701304319663	0.5232839249340194	0.6076233563206097
6749	P42345_455_634	P42345	180	0.2524191184646242	0.2514191062149044	5.597296095557978	0.385424963	33.598507922407954	1.1246391411687091	0.5325336426388319	0.5847258302247688
6750	P42345_895_947	P42345	53	0.18062974743769325	0.19293515457740207	5.622913886774131	0.4233701312700066	18.25902200598949	1.1333423555393118	0.5976023407349365	0.6388504851120683
6751	P42345_2421_2501	P42345	81	0.4008096132827624	0.28702592580562536	5.623635996052243	0.4136232247895594	22.475185592499063	1.1310954448882482	0.5302286092222847	0.6056242273497178
6752	P42345_1212_1269	P42345	58	0.3530734864448162	0.26887230647485827	5.581554873	0.4015112453653405	19.03339426571635	1.0811043051551097	0.5441191991345369	0.6114088209640542
6753	P42345_1_32	P42345	32	0.17878366900317438	0.1243040169892976	5.923865369692035	0.4627374757182643	14.14504244956662	1.0674714455432135	0.6179740785132675	0.6630000701920429
6754	P42345_280_370	P42345	91	0.077467439	0.15853325919695407	5.871609835130229	0.413459858	23.792851460254813	1.1440191769493644	0.5599513799477911	0.5839085864717669
6755	P42345_1805_1878	P42345	74	0.23205087497817933	0.1960257697726045	5.901492962359921	0.4314893956481612	21.539349753073243	1.1823102619974606	0.5758676571926864	0.6144670152135109
6756	P42356_199_327	P42356	129	0.12743347994255083	0.2614621552328456	5.744584359952772	0.3926349152761267	28.389907172146337	1.1150999474436425	0.552083644	0.5933391532519285
6757	P42356_739_771	P42356	33	0.1909597942492509	0.17096003494907525	5.985738997	0.4608283925881307	14.347324169952849	1.0698881994573972	0.61086468	0.6753620847982187
6758	P42356_1422_1482	P42356	61	0.21409587941225242	0.13073603116325172	5.881586442079274	0.4008323027844737	19.487579769929315	1.0959775312184896	0.5537231606023216	0.579498103
6759	P42356_1_39	P42356	39	0.24731418920886203	0.12208880732580724	6.012002701615808	0.4097165388950358	15.40469310718077	1.004044069	0.5724525553492656	0.6088057723571559
6760	P42356_516_570	P42356	55	0.20048876637937124	0.22125654095990166	5.840994285601584	0.4230127068523336	18.58140200725205	1.1110987592376191	0.5752309740356282	0.6196602378812938
6761	P42357_78_110	P42357	33	0.47634470299512677	0.3727652583467714	5.879602290317011	0.4368387246717652	14.382233848133843	1.0966851062862948	0.5953040936112343	0.6901941975092869
6762	P42566_305_337	P42566	33	0.21827931962024277	0.16482079694269067	6.1832946475825405	0.4554988971301792	14.443515179013309	1.0829608117915142	0.6163668300930684	0.6669038387770382
6763	P42566_95_127	P42566	33	0.2347952943154592	0.12862519247937376	5.997577655919231	0.4295622591610537	14.406199828696137	1.0594702618583696	0.5912047078937254	0.6517016879535256
6764	P42566_498_852	P42566	355	0.37043265200848086	0.4022874053532666	5.757864050358303	0.4157500252501438	47.10227390241765	1.3115753013078333	0.5636439238908734	0.6560649484804332
6765	P42568_141_502	P42568	362	0.8699028877224521	0.6955850213833572	5.831050938926492	0.400040146	47.742273366558464	1.195534102600204	0.4503172189524365	0.6567710355070976
6766	P42574_1_33	P42574	33	0.2809924846045394	0.2873513783164916	6.025784265887679	0.4712743880513177	14.37935076	1.0992560094153838	0.5932109178531638	0.6812759968380543
6767	P42575_327_362	P42575	36	0.3925985045086274	0.4137672803307084	5.766510829200119	0.4332293395524761	14.937701500964929	1.0792908915902155	0.5437182910608158	0.6707927611244591
6768	P42575_122_176	P42575	55	0.3953015394168513	0.2384013011362601	5.878870159917295	0.4201270629643118	18.50745078238664	1.0873288052264574	0.5602995366340237	0.6102449361252263
6769	P42575_1_38	P42575	38	0.30492626183962934	0.17309687214278816	6.0073657806677945	0.4334108062322244	15.41491695765425	1.0570948598567764	0.5835588329032826	0.644601778
6770	P42658_1_96	P42658	96	0.34024577589125743	0.283531859	5.555659145	0.3832266360909491	24.35673414520836	1.054822127285127	0.502891036	0.5804154797644614
6771	P42679_1_50	P42679	50	0.2564269533015242	0.2598824051514671	6.078731245	0.4251702786316943	17.718746984071963	1.0653454655953816	0.5549456545058904	0.6189297803393025
6772	P42680_144_184	P42680	41	0.9708411943926073	0.9890938271160055	5.878056321520522	0.4040002980025867	16.077874690390754	1.041171263948061	0.3376056	0.6489971478438435
6773	P42681_1_87	P42681	87	0.3636557130533775	0.2533951388700903	5.759308413	0.4056189958282575	23.357872183526823	1.106328273759363	0.5391482368634504	0.6125743985760553
6774	P42684_557_1088	P42684	532	0.40690457826924803	0.39708828480777236	5.8910880427611385	0.3945392389391873	57.63603827903003	1.2074199829446006	0.5364901072368936	0.6127509309105513
6775	P42684_1_108	P42684	108	0.5385599998402827	0.5252132082651282	5.990134972909753	0.3802699442695481	25.874509657007383	1.0776093650665477	0.4600077535080049	0.596152287
6776	P42685_1_49	P42685	49	0.21631514658024895	0.22675530375659272	5.610827937452019	0.4208059838259105	17.51412557442721	1.086330309675697	0.5624322017251084	0.6226689046796533
6777	P42694_134_176	P42694	43	0.483047	0.48535537328179107	5.553906807	0.4176634076044152	16.324420402042108	1.059274682159293	0.5241313447441731	0.6599669640079591
6778	P42694_1089_1942	P42694	854	0.35458537017441066	0.30306681432288685	5.679889682212839	0.3907193100554569	73.07670924	1.143403745177182	0.5425769712470854	0.6130025692475983
6779	P42694_996_1026	P42694	31	0.6619538787218271	0.7410161674349798	5.276643683544018	0.3787939487624314	13.89463342523276	1.0077886303607944	0.4804245008011472	0.6923292666703682
6780	P42694_376_412	P42694	37	0.24195571132663718	0.22533508754076378	5.966408592765204	0.426162823	15.295920394020396	1.0788920700043283	0.5905875589693396	0.6585058291827295
6781	P42695_147_207	P42695	61	0.9116048419650031	0.7895284307581291	5.507424218497245	0.3333713389982128	19.590722217941384	0.966281035	0.262578409	0.5675875572060207
6782	P42695_878_920	P42695	43	0.17894732879765024	0.23823836851600996	5.724946750681943	0.4332067174521585	16.46714909	1.0769730106915951	0.5877089847020663	0.6511451597612455
6783	P42695_474_547	P42695	74	0.2818182479395021	0.085206734	5.981866853620409	0.4071173169230297	21.49451717646094	1.088376740051618	0.5422227168631385	0.5788131000839263
6784	P42695_1243_1498	P42695	256	0.30223908641761704	0.41265423180909167	5.714828617587879	0.40333295	40.05960236	1.2145719815296752	0.5404006366194859	0.6276555565583034
6785	P42695_1153_1192	P42695	40	0.37833842166455683	0.3421444762037691	6.267872557365737	0.4422620232195245	15.932415672014288	1.107607868149312	0.5746137289592067	0.654156004
6786	P42696_367_430	P42696	64	0.3255627309823768	0.24200831534768893	6.427819742227099	0.4598765749995463	19.988936414439426	1.302111665160348	0.6131139253211401	0.6541342993302023
6787	P42696_1_176	P42696	176	0.49214354708993735	0.3150799021525317	5.669321831661775	0.4298080776273809	33.20230187732176	1.1850103101365403	0.5242287253048282	0.6051571399678664
6788	P42701_571_662	P42701	92	0.46395693993642156	0.5116422380222092	5.398998264602922	0.4391306429022795	23.997650584116425	1.2254560179374507	0.5394049092469082	0.6479555988887337
6789	P42701_1_44	P42701	44	0.26435156537221943	0.22750460082486965	6.184665231151951	0.4137871904938519	16.60126193360376	1.0501096136209018	0.561503523	0.6266104439152456
6790	P42702_856_1097	P42702	242	0.49499122522513544	0.5495861626976748	5.4051870569681775	0.4452647462157048	38.95711863926716	1.3050829481252846	0.5457007512439923	0.669025209
6791	P42702_1_64	P42702	64	0.097543253	0.19544628003619505	5.642410956918963	0.4265180363317942	20.06564855931976	1.1150829833077394	0.5549272592618767	0.5779233229976839
6792	P42704_1002_1044	P42704	43	0.3349117573049079	0.42202138237839415	5.970656862818021	0.4408491973891405	16.42153077194746	1.1399630634318314	0.5975178437795903	0.6889599003946845
6793	P42704_638_671	P42704	34	0.18569510607024242	0.14009505623760377	6.122479805838868	0.4498178650837356	14.581523489526631	1.105741778851333	0.627291809	0.6690479211690941
6794	P42704_1_104	P42704	104	0.12218369940831611	0.19419495517760238	5.954787995	0.4019166983488404	25.602514944993363	1.125935545364242	0.5571084870118275	0.5918546995780406
6795	P42768_155_246	P42768	92	0.30933050335691586	0.18879209324057414	5.795039148628217	0.4031355655786351	23.88961596648973	1.1216206035074148	0.5420966007186268	0.6012077922183499
6796	P42768_307_502	P42768	196	0.7735365396103275	0.38655642290962267	4.866646558108943	0.3827132709812083	34.81612934646712	1.1319890937653605	0.4384468424967888	0.6071992107181411
6797	P42785_1_49	P42785	49	0.19220854076960112	0.23270043828084863	5.948319221388687	0.4094480488347959	17.571287172348455	1.073267717819544	0.5574162579903272	0.6218480403277683
6798	P42830_1_30	P42830	30	0.2390654939160191	0.1072651775105031	5.812806500243316	0.4301107136105949	13.72859174553142	1.043499885089677	0.606268991	0.648620491
6799	P42857_1_75	P42857	75	0.2063539485932054	0.1183116957025899	5.764756378418002	0.4310301074736599	21.64089003150512	1.1599274707228486	0.568341983	0.5956739745272274
6800	P42857_112_185	P42857	74	0.16428759397737855	0.19444449596548796	6.3097188059146445	0.4096760262164017	21.569062538891423	1.108570589754254	0.5465443498392109	0.5848511109604034
6801	P42858_2063_2098	P42858	36	0.2268433949355076	0.28760655921488026	5.752272710624109	0.4499889086106702	14.974021497427362	1.104927556	0.5927251843769071	0.6716834492563543
6802	P42858_2925_2954	P42858	30	0.15344620606629364	0.18355915956166777	6.1000573338238455	0.4508119034114108	13.718685800782382	1.0624360938815414	0.6117628234939312	0.6812681654833955
6803	P42858_402_670	P42858	269	0.7172603469528094	0.6362694634922701	5.512425064572728	0.4511786808898391	40.99047604768841	1.3502876102301329	0.5070873845892859	0.6672315844136015
6804	P42858_1853_1893	P42858	41	0.24437841155670229	0.3012827663095795	5.939362239413378	0.4260690152113138	16.014059671085242	1.0795084657483471	0.5670459481845992	0.640442117
6805	P42858_1_102	P42858	102	0.1549027628783375	0.21278080574320382	5.999330994021944	0.4230789096180386	25.26602544410008	1.2052058790412423	0.5800040608191622	0.615357895
6806	P42858_2626_2671	P42858	46	0.9465321743119535	0.8075587284791885	5.712955198954853	0.3746724992107499	17.00271932073575	1.0299732818060234	0.4514571000482842	0.6672160052488584
6807	P42858_2320_2358	P42858	39	0.5052442421338927	0.17172607210078988	5.911227596447726	0.4416133231230303	15.613806053476146	1.0941358504007943	0.6044390826356117	0.6406288305943127
6808	P42858_957_986	P42858	30	0.27287101281975784	0.2088954139905973	6.031348345433751	0.4339331928360304	13.693615802846429	1.049165869780587	0.5777289964094403	0.6514417902451807
6809	P42858_1323_1422	P42858	100	0.2418690093784183	0.1947170498741622	5.854485108602216	0.4022833736336916	25.03254155869492	1.100532781967868	0.5451500579401738	0.5822662899856332
6810	P42858_1159_1232	P42858	74	0.10365374655952915	0.16567162992640086	5.669660562345624	0.4260451299746689	21.528943372643475	1.132966122050241	0.5721229571413335	0.6007089394346337
6811	P42892_1_66	P42892	66	0.30579004389636644	0.24517738876350625	5.488943775	0.4048069119886809	20.316413531563622	1.059034585009287	0.5058477573971892	0.5531082604974167
6812	P42898_1_44	P42898	44	0.18915254930096856	0.20871972322636084	5.607596768441358	0.4370074032692209	16.555858638246256	1.1103824674330296	0.5978303307338695	0.6537821752968587
6813	P43003_508_542	P43003	35	0.29986714332877445	0.17560096274910286	6.228660694345339	0.4644438696389128	14.826178045242711	1.1376939082551047	0.6246782701863839	0.6701457521609738
6814	P43004_519_574	P43004	56	0.16141198528135786	0.30743470219477337	5.7704193638518095	0.4353603827857826	18.78613824716528	1.1633324857996925	0.5790284308817709	0.6387381540410242
6815	P43004_1_48	P43004	48	0.30578005680890497	0.2290317290620292	6.057330493765623	0.4374674098803033	17.27698991084085	1.1106627155633109	0.5771144702459869	0.6411694092711729
6816	P43004_197_231	P43004	35	0.27911886180582773	0.3347973135400013	5.982205729138984	0.4745354534668375	14.844169508634216	1.1329414420152015	0.6057329618010798	0.690748666
6817	P43005_165_204	P43005	40	0.46215423782445647	0.3687698066286818	6.037830870672736	0.4230537669547217	15.852911901210753	1.1027507098520233	0.5751112592107485	0.6705783591428199
6818	P43005_474_524	P43005	51	0.33005146380482386	0.2579287967948636	6.084357531	0.4352909590514187	17.871502842379982	1.137767372126404	0.5984032235701859	0.6531304350814815
6819	P43007_1_43	P43007	43	0.26861099676503525	0.20045218863565603	5.640839320562212	0.3910571754395083	16.386222109040965	1.0529854224922846	0.5734139149275903	0.6433080161779646
6820	P43007_491_532	P43007	42	0.20341392641564712	0.15982536824163515	6.233715025	0.4620776848045228	16.23360681941143	1.1586310499351709	0.6272230622721984	0.6629061880052299
6821	P43026_365_394	P43026	30	0.6582406342128178	0.8269500863130599	5.734624305536697	0.428578014	13.744339303882631	1.0421455437214269	0.5211823877708734	0.7246214204923632
6822	P43026_1_177	P43026	177	0.3971959290609755	0.44620113191858946	5.270104604133979	0.4228815803067087	33.141710338174974	1.2272982426697987	0.5317435873134251	0.6385221184282365
6823	P43080_1_201	P43080	201	0.457254131	0.4509424385917137	5.9328386713746495	0.3884516748691968	35.43251819537148	1.1210164047826816	0.524122578	0.6338544442900877
6824	P43088_306_359	P43088	54	0.2364507352409288	0.1481261674875218	6.007002816377112	0.4091835356924475	18.47745336668032	1.0941969453832248	0.5787361554171914	0.622370257
6825	P43115_1_58	P43115	58	0.17032347698352654	0.19777287607218116	5.919189126109075	0.4163690144845896	18.97132255942651	1.0727225543003438	0.569791749	0.6130348760451136
6826	P43115_345_390	P43115	46	0.35313121070155384	0.1728337306765634	5.330636765302062	0.3888875472563132	17.00126344092667	1.0386484541627383	0.5561589586855059	0.6061424005875203
6827	P43116_229_358	P43116	130	0.4030221804541834	0.3707582838106322	5.636563674488606	0.4069316643824905	28.568475204974536	1.0766351115874822	0.4865717220877967	0.5831561798953162
6828	P43119_301_386	P43119	86	0.22574348684883908	0.1139868671652594	5.667570272054142	0.4254201387233959	23.13799007	1.1232416397723457	0.5608892712291942	0.5927094465150856
6829	P43121_1_39	P43121	39	0.39917869603179773	0.3718263373802567	5.721828316	0.4150846284883406	15.618454797175255	1.0715159375731556	0.5924641366532775	0.6855697503050195
6830	P43121_512_646	P43121	135	0.21692049850454181	0.24955789223205202	5.728309173066667	0.4206394741337054	28.99989519361076	1.1702330943799042	0.5585597556474046	0.601639235
6831	P43146_1038_1447	P43146	410	0.6582634093596459	0.4809656511708154	5.552041414377628	0.3915488350872613	50.62057008764654	1.1635799441628003	0.4724771865048738	0.6272496386214399
6832	P43146_1_41	P43146	41	0.20101391254501214	0.14172695294114915	5.752227545859312	0.4187854183906045	16.053788860255608	1.0773621956167974	0.582665167	0.6320848906801305
6833	P43146_806_860	P43146	55	0.2457581108294407	0.1586460489089258	5.834904099587488	0.4346399073365986	18.565152692451832	1.1448620925136777	0.6154715377814133	0.6436692903769831
6834	P43220_429_463	P43220	35	0.2937879183449381	0.1695371995791248	5.7918767893335845	0.4217745871808878	14.816706215972973	1.0514896676918477	0.5801580565498908	0.635804446
6835	P43220_1_36	P43220	36	0.28944344	0.1833847928833623	5.833303000942738	0.4286189807730107	14.940137097975828	1.0412569979498731	0.5795815060294739	0.6325584227843607
6836	P43234_1_37	P43234	37	0.28106018131138516	0.16436132306553308	5.689624028666168	0.4143252418449019	15.211890648703278	1.0406849090741153	0.5679171619768233	0.619377036
6837	P43243_568_788	P43243	221	0.7178494992521806	0.7669906756386285	4.942838387261795	0.4136159520794065	37.18910016202936	1.2308656700397125	0.5095462701737791	0.6792848630144397
6838	P43243_467_502	P43243	36	0.37284031029221765	0.23404324154508396	6.176510019250225	0.4524894601121273	15.009771458940042	1.1456680791286975	0.6237932176263067	0.6922658589922936
6839	P43243_1_279	P43243	279	0.26252920680223796	0.38034182401415545	5.590797447894525	0.3680414011570796	41.75034820791582	1.0474121445992832	0.5081426919329308	0.5934131607774131
6840	P43243_325_404	P43243	80	0.1305679872755531	0.1501969404789835	5.4216326429567365	0.3864033141850344	22.209560240862807	1.1012398451873504	0.5492038615881737	0.5841652880664151
6841	P43246_842_883	P43246	42	0.3959627332618313	0.3823432535898648	6.125808143492164	0.4405855212556717	16.229596964973503	1.1165138656590217	0.5688032012430401	0.6704223176975208
6842	P43250_540_576	P43250	37	0.44756856733340505	0.45591667853579293	5.665854821083783	0.3804602796900913	15.157518113945992	1.0084100410104273	0.5058082544153079	0.6395793728800973
6843	P43251_351_391	P43251	41	0.39007007727031084	0.1988196239933971	6.209046902408717	0.4416113320793947	16.00827043838661	1.0973893697604915	0.5974354755288457	0.6497442207752997
6844	P43251_1_58	P43251	58	0.3869845302558185	0.4463027798777308	5.246192307321258	0.3613437089857953	19.061965917939432	1.026229384312601	0.5123097476143887	0.6276905317806551
6845	P43268_431_484	P43268	54	0.4475190998818406	0.3823012264656178	5.474771489235173	0.4396256798659279	18.382266917693165	1.1278204761591355	0.5594601168287756	0.6572387045282627
6846	P43268_1_339	P43268	339	0.577431795	0.49794241881016066	5.422383163114003	0.3907986267534108	45.91282938044066	1.1277778414853823	0.5244260040509054	0.6437460803687944
6847	P43304_1_51	P43304	51	0.20466023798861552	0.3420930622589396	6.002247701577877	0.4290602049136661	17.88843039296526	1.0920292424686149	0.5519367085612529	0.6370838010001909
6848	P43307_251_286	P43307	36	0.9563764531414013	1.1027840182157718	5.219420890980344	0.4254908882696433	15.06652783975626	1.0267009601973214	0.3054719084978251	0.6440393206459241
6849	P43307_1_77	P43307	77	1.3151116856099134	1.218613495920253	4.916855795065218	0.4227551190073829	21.920061397358765	1.125586906107248	0.3778631920392503	0.7088755766915638
6850	P43351_210_418	P43351	209	0.31037832385622643	0.3601228307606464	5.470398289896727	0.4175400146533123	36.211040263784426	1.2111883177587557	0.5600358774498222	0.6298274968395163
6851	P43354_1_260	P43354	260	0.2740880304795528	0.28561356582624636	5.850934443533348	0.3792871903846351	40.266363622006665	1.0955980377597148	0.5287795984464353	0.5961987381298657
6852	P43355_1_92	P43355	92	0.23824126875274157	0.287229604	5.738462201548009	0.4280650283314665	23.94513714977405	1.1775122110014682	0.5684480598142635	0.6190670839304134
6853	P43356_1_103	P43356	103	0.264498058	0.27812395571685894	5.771637952402248	0.4402266372355942	25.33388266949365	1.2206962149524283	0.5753783958838179	0.6303092051600522
6854	P43357_1_103	P43357	103	0.30142012122368217	0.33849618061805486	5.8584006979492695	0.4708906930568227	25.350998096365817	1.290935755284605	0.5785774334441885	0.6594475025845182
6855	P43358_1_101	P43358	101	0.22285681357168388	0.2599386547400973	5.7999678236891485	0.4455984711338811	25.089141167886503	1.244994878	0.5916010715436588	0.6547611168734233
6856	P43359_1_89	P43359	89	0.26917316880477743	0.24575952148652336	5.535902387257456	0.4257156846010776	23.53940729365312	1.1751098988483408	0.5625071302895333	0.6310540978900411
6857	P43360_1_102	P43360	102	0.2700361831223858	0.4098138856427272	5.872262913301546	0.4375149195308453	25.225677533021845	1.2573569763809056	0.583812871	0.661360631
6858	P43361_1_99	P43361	99	0.5183502033402639	0.4522531285533868	5.634146633510376	0.4405196996818564	24.82236223335489	1.2198260441115067	0.5257961711549644	0.6436227633032507
6859	P43362_1_93	P43362	93	0.42753497706702476	0.4808869646217371	5.767570793761555	0.4596955151725847	24.059006984653536	1.2903507709563096	0.5662687564112688	0.6761619446073784
6860	P43363_1_130	P43363	130	0.4889122982792797	0.6966778242822215	5.533866973247799	0.4342703664360456	28.572369286157667	1.225628423852379	0.4934444574874936	0.6320380717456929
6861	P43364_1_218	P43364	218	0.7282067327452526	0.7754452803803324	5.668332319321641	0.4038722744649772	36.87235707	1.1706955190164003	0.4614987772866908	0.6492985373444495
6862	P43365_1_104	P43365	104	0.26209169458084297	0.22764651279293402	5.791338009963275	0.4322543197617715	25.44339854481221	1.2344289434930156	0.5754205739542424	0.6342153715644445
6863	P43366_1_111	P43366	111	0.44125766966843216	0.47021008615488946	5.349247487930804	0.4042972804680573	26.383331171568848	1.1628461054860488	0.5067954732071842	0.6264925445438905
6864	P43403_252_308	P43403	57	0.16983033610969414	0.1952005973038544	5.849387905290812	0.4224791947682642	18.93040764223934	1.0867587072190263	0.5754455946989083	0.6229977994650081
6865	P43405_260_342	P43405	83	0.3428979167789581	0.2861071785815053	5.932847102517683	0.4012179210051778	22.732205405171086	1.0932234554574227	0.5197097515782957	0.5850209894480575
6866	P43489_171_277	P43489	107	0.1972494684646615	0.21297387931805215	5.7733393777583455	0.3931093049081295	25.811772550388657	1.1065513631333106	0.5511168640874059	0.5876382853866665
6867	P43626_226_348	P43626	123	0.4071125931955342	0.29856814453782304	5.832204882	0.3945877708971872	27.76154189408196	1.097308534837629	0.4937533265553785	0.586504384
6868	P43627_223_348	P43627	126	0.47772931984939304	0.3541193504859902	5.799932654797477	0.3783219254068285	28.10988309563617	1.0749541328588048	0.478865795	0.5856245941906916
6869	P43628_226_341	P43628	116	0.3852468606176167	0.21286657456683747	5.851434258790045	0.3982870168305994	26.938443801354182	1.0914719885447577	0.5211261816434448	0.5777516328434933
6870	P43629_319_444	P43629	126	0.5770988811518086	0.4690371075025186	5.810040630318533	0.4036935793842103	28.105215117036607	1.1006554226079597	0.4516251593681359	0.5953095503433805
6871	P43629_1_73	P43629	73	0.129097644	0.14550579245708256	5.905832841336888	0.4120385265270937	21.346046453479303	1.1015685573713294	0.5473489280658336	0.5826613743684403
6872	P43630_322_455	P43630	134	0.3295892806977561	0.3560925146279764	5.581273683913643	0.3706772914063567	28.97139639860464	1.0564649447838228	0.4999871748448131	0.5820301058799215
6873	P43630_1_30	P43630	30	0.23417279014478148	0.12371754533433073	5.7540115917205386	0.4251164880531606	13.649899799531193	1.021873570353238	0.564300115	0.6445423881299656
6874	P43631_223_304	P43631	82	0.25399204059301245	0.3283209428168827	5.586303984562572	0.3937650064727575	22.65790397861059	1.0823646320547722	0.4950628497338372	0.56797718
6875	P43632_225_304	P43632	80	0.24015832319656985	0.20625368618719334	5.699972476895589	0.3924969047020994	22.38251005	1.0863821373199751	0.5297091645643293	0.589238042
6876	P43681_364_565	P43681	202	0.23185101987142362	0.23762044769636262	5.695835413349214	0.3991190032249507	35.570095942660004	1.1878050397871616	0.5634066941013478	0.6246524426731651
6877	P43681_1_31	P43681	31	0.32130371311675976	0.15831117267256203	5.777888613806474	0.4432489144994769	13.820242782300244	1.0461307214922873	0.5682150334720916	0.6681975699198401
6878	P43686_1_42	P43686	42	0.31844769821255847	0.22090466825002783	5.935123488132887	0.4409036374959418	16.19621158	1.1331318277838127	0.6014341397149456	0.6523366980324281
6879	P43694_1_213	P43694	213	0.19468806068216582	0.22716542051083224	5.5580656066533125	0.3896508027802554	36.448616709222165	1.105195998167795	0.5463854333902151	0.5981866190793965
6880	P43694_326_442	P43694	117	0.15501696421678413	0.19173772320563592	5.9697128419980166	0.4148719021332387	27.065492771886028	1.1393231079866244	0.5648288610537534	0.6116376192883966
6881	P43699_229_371	P43699	143	0.296988968	0.3101169247813936	5.506207045352019	0.4157025687396006	29.77009516359833	1.158144798251269	0.5390447653289971	0.6165624632704073
6882	P43699_1_158	P43699	158	0.1795215284729359	0.2265095831627442	5.839528247440084	0.4170028636806778	31.351077006358217	1.129155061513295	0.5476524452778557	0.5979483732623333
6883	P43897_1_44	P43897	44	0.16782139244852884	0.15607311264500456	5.786774170182628	0.4205325633483524	16.61611326	1.0671416274080758	0.5866736247523268	0.626747896
6884	P45378_1_66	P45378	66	0.9267418220409757	0.6605702999922763	6.242867700586387	0.5142719782062974	20.34581751	1.4174852220529333	0.5925063955906473	0.7356856267254228
6885	P45379_51_93	P45379	43	0.8424051840141475	0.7212025171651755	6.225726795636652	0.4189047608849077	16.41886716530796	1.1107207954795166	0.5250350018356996	0.7060061571695995
6886	P45452_1_45	P45452	45	0.609068079	0.3454463055285286	5.513134702630314	0.4152538420872013	16.773760572315414	1.0589103939175888	0.5262130583855255	0.6195165922606451
6887	P45844_1_75	P45844	75	0.21023811089682104	0.2512502084671957	5.542875159	0.4339584867126974	21.748544386142147	1.1425564518438551	0.5492638787995263	0.6130338491081037
6888	P45844_345_403	P45844	59	0.2958393759903953	0.34224958676636547	5.967277048784191	0.4076523701104602	19.171683735310573	1.0872471342690757	0.5424481900215152	0.6121225598841954
6889	P45954_1_52	P45954	52	0.18402322767805201	0.2335052946913395	5.833677718341312	0.4316972583062725	18.046997783012017	1.095969609913155	0.5733586215939284	0.6286479084130696
6890	P45973_74_117	P45973	44	0.18925262776125396	0.3013141993008684	5.953951073503891	0.4570830773435308	16.648878729704283	1.131947674115903	0.5826698600420508	0.6695708836326101
6891	P45974_766_797	P45974	32	0.29373585932455526	0.3118621445998925	6.145422148268201	0.4613576126723152	14.202033136693364	1.0736579958998411	0.5954722909250066	0.6874308627644133
6892	P45974_613_661	P45974	49	0.17538986573527393	0.30057250842618244	6.401567403455795	0.458023556	17.48523664468108	1.1480278293676105	0.6043371694295971	0.6736050978265022
6893	P45974_76_120	P45974	45	0.7843780343242024	0.5838897487149672	5.471386601505415	0.3766345473351156	16.704936592891066	1.0388833197972658	0.474997931	0.637541816
6894	P45983_362_427	P45983	66	0.2556482521172018	0.1272543748264135	5.598675355	0.4259236659964303	20.295485569904724	1.134075480081207	0.5697571474607145	0.6012890520807078
6895	P45984_360_424	P45984	65	0.16170170214955998	0.16557863811239565	5.831707868197226	0.4413147163810148	20.197843345609293	1.1864946615028966	0.5968229083045867	0.6213441975349318
6896	P45985_1_88	P45985	88	0.2896767426608411	0.11238808532122682	5.907628984881963	0.4390194129103287	23.320782999860235	1.144645373108122	0.581009612	0.6093653892510839
6897	P46019_960_1071	P46019	112	0.18346661794357852	0.2444992280948763	5.695301223555458	0.4142054747789082	26.399194798933856	1.1417607779295649	0.5644426719244178	0.5973731591009687
6898	P46019_619_762	P46019	144	0.6101262562307913	0.5889759192904606	6.239032232397851	0.3951811328496127	30.025182693017328	1.170132373	0.5248887444746178	0.6674340786461949
6899	P46020_616_761	P46020	146	0.3414242563458858	0.2569427627819548	5.887461699163622	0.384468689	30.220057029040696	1.1281543350872334	0.5470136612699958	0.61425684
6900	P46020_967_1056	P46020	90	0.20041878387901746	0.18199714610334994	5.71972108	0.4275713997437514	23.72655062739357	1.1472031665792102	0.5623150635200369	0.5920044469755488
6901	P46060_364_441	P46060	78	1.2694518815098315	0.7887600087700348	6.955607326143096	0.4509793042064602	22.040317823020672	1.3531788559133324	0.5493418619031157	0.7570242248472333
6902	P46063_1_55	P46063	55	0.44437482383314103	0.4607640357873883	5.804664837015147	0.4012278301053356	18.615987327305387	1.0965795676200938	0.5329409014786637	0.6593771761758919
6903	P46063_588_649	P46063	62	0.058753843	0.1650821755327019	5.910771010859031	0.4428924460785189	19.70951108	1.160128677947392	0.5820779940700773	0.6050269090728926
6904	P46087_587_812	P46087	226	0.34471322253154774	0.5404588159739392	5.617556019433315	0.4432676419176424	37.61517169	1.3347970190138656	0.5457467256626731	0.6396790671045707
6905	P46087_1_233	P46087	233	1.2103772143961151	1.1652447704096949	4.850545817325354	0.3035673327019619	38.16961884729663	0.8885450147704805	0.3460710991986356	0.6695813626881167
6906	P46089_1_37	P46089	37	0.2898502727801662	0.27709875927834604	5.871894455790838	0.4435359597866814	15.15190524183922	1.0501417792363434	0.5682671467497568	0.6545405915000382
6907	P46091_1_33	P46091	33	0.2969377616505178	0.2598128056340448	6.457280194	0.5019237337853634	14.381532450897264	1.2014654017985968	0.6500236146759926	0.7098544064559023
6908	P46092_314_362	P46092	49	0.5878677933838561	0.6586622019687577	5.0491745972413336	0.3957818414221782	17.439260447466154	1.0402784367870532	0.4649654154788165	0.6417894465439634
6909	P46093_301_362	P46093	62	0.097343175	0.10651140430854254	5.848167203	0.4326401172415309	19.73568975700637	1.1361700134823804	0.581546682	0.5995777929973779
6910	P46095_1_72	P46095	72	0.12186657419944785	0.19052984801370498	5.812720488979447	0.4363481937329423	21.21562386821273	1.135884472320447	0.5876480089743639	0.6149967540886124
6911	P46098_344_415	P46098	72	0.12335269057965637	0.12939472565719334	5.775135578022551	0.4088298685677998	21.23954199	1.1133125962272852	0.5654488681177234	0.5867987311005551
6912	P46100_2419_2492	P46100	74	0.186644164	0.18490664801836393	5.841439704	0.4080141417595055	21.48803875458355	1.1115065756038434	0.5512860557315564	0.5836926743931816
6913	P46100_2184_2319	P46100	136	0.5393650100905248	0.3721495652321583	5.687474426418452	0.4243790337709011	29.18222449078864	1.189637139	0.5511269497848644	0.630616144
6914	P46100_1_176	P46100	176	0.8265702840238704	0.7002323826828393	5.611749005162793	0.4053626265189665	33.16417074327339	1.1824797630525523	0.4469988900002243	0.6417012187759483
6915	P46100_1855_2006	P46100	152	0.935045308	1.1633924621135214	6.071440073	0.3720086324713353	30.776935514660344	1.062553672579383	0.2580526594214979	0.6087541276103642
6916	P46100_289_1546	P46100	1258	1.2077685608276763	2.019637984764377	5.461143235493824	0.3984479426528818	88.80327795425887	1.1426550144598082	0.046671512	0.6577137259768738
6917	P46108_183_304	P46108	122	0.17784170503267002	0.2393201640017001	5.540503212739492	0.3992054060033177	27.55500190271024	1.1235715735208704	0.5266975562725862	0.5890554684796044
6918	P46108_62_143	P46108	82	0.16104057209659672	0.1588710269379103	5.802897892219486	0.4099048977736975	22.65030144217608	1.0939258115103427	0.5480070285251707	0.5848729925052004
6919	P46109_95_303	P46109	209	0.22126019829323498	0.2599866714585359	5.604655064756455	0.3902691396596032	36.13726216139211	1.1436297586320467	0.5546473393059688	0.5983386377315798
6920	P46199_1_95	P46199	95	0.32148248169632326	0.2821421797994363	6.150233500922057	0.388618808	24.415546128104552	1.109008125439504	0.5214872308175366	0.5944817171405575
6921	P46379_353_753	P46379	401	0.2872137664387299	0.3259888927425052	5.793479671302032	0.3984685136978353	49.858966960573966	1.2023568057996366	0.5586546286003039	0.6132807768539119
6922	P46379_82_273	P46379	192	0.4684055650307853	0.3480725931089774	5.849501753406844	0.3904054254248383	34.609226363198374	1.1699452898784366	0.5586936397946853	0.63984704
6923	P46379_936_1069	P46379	134	0.33836133271676444	0.46067435	5.455408599256512	0.4211954690032034	28.97893503705256	1.1768746883300838	0.536212452	0.630698496
6924	P46527_97_198	P46527	102	0.355974465	0.3295628532344262	5.512539452890169	0.4087101190722839	25.24638797748528	1.127975362410126	0.5454670320234616	0.6131695052396665
6925	P46531_1612_1919	P46531	308	0.6246737977240173	0.8958506896513175	5.643798096473222	0.3554599593396431	43.888164787545854	1.0623933397611494	0.4470849592978206	0.6317571542807727
6926	P46531_1_1467	P46531	1467	0.47265974757498663	0.4508931999646116	5.285748070227136	0.418420116	95.19020657326568	1.2596555441473416	0.5483808047740135	0.6406786298740639
6927	P46531_2105_2555	P46531	451	0.567562871	0.5612167053147225	5.654819810715856	0.384357919	52.97374987443016	1.1652671178618184	0.5208126724469294	0.6556670467287824
6928	P46695_1_156	P46695	156	0.5203713247104114	0.5842175219735428	5.296556181396948	0.3282325375698578	31.30583100104479	1.0008141427087016	0.4656542231558947	0.5976513894229627
6929	P46721_271_307	P46721	37	0.34591146767573633	0.3116342064832359	6.002968513543967	0.4768818538206519	15.214314522489278	1.1588145039437276	0.6258044848549063	0.7025945445939237
6930	P46721_622_670	P46721	49	0.2763175229957819	0.33167191860462575	5.687358729768695	0.4470702484279225	17.47079569	1.1447972275828269	0.5790177213450698	0.65071211
6931	P46721_119_149	P46721	31	0.2813895829674345	0.15725905060931242	6.233840844348543	0.4489861306892231	13.880186342985034	1.061433333262782	0.6246768365727732	0.6639391708516716
6932	P46734_1_50	P46734	50	0.39277513082137544	0.3243027072492294	5.915019189204404	0.4715220404370231	17.76414696904301	1.1707422144784585	0.6115468133096356	0.6858054729721637
6933	P46736_43_73	P46736	31	0.2535785659583735	0.1756112737694563	5.921066124607665	0.4534034066146216	13.966186922768284	1.0909911794865417	0.6102289008656318	0.7039583511582037
6934	P46736_177_210	P46736	34	0.19569000048197654	0.17680511561668336	5.896768632845137	0.4453704285241607	14.584818221706463	1.0861143434477591	0.6049474519571393	0.6675677959006022
6935	P46783_96_165	P46783	70	0.095947531	0.18041788044957582	5.9391943680856265	0.4295282204887919	20.826780376481747	1.1190343332752526	0.5640430465428588	0.5925773137590312
6936	P46821_1_35	P46821	35	0.21698486142548795	0.23600912855889108	5.8308172051261415	0.4536942535053486	14.850480515163984	1.0856673281090077	0.6029893426734082	0.6737832509957792
6937	P46934_1_953	P46934	953	0.7305347212352531	0.7767150727323292	5.127074755554326	0.3598727711560714	77.15677661996598	1.039872471659749	0.3795183823854252	0.616856858
6938	P46937_1_504	P46937	504	0.4950429162609124	0.4729855461454079	6.045088670162057	0.3810390638239687	56.083198427511824	1.1586075006748169	0.5521527224200474	0.6682238437427133
6939	P46939_1_31	P46939	31	0.3522777264380305	0.35789670849493826	5.857911269604597	0.4610322557858933	13.945875822921224	1.0898884564332374	0.5955681841792952	0.7014242851026192
6940	P46939_3131_3433	P46939	303	0.7622221537661027	0.7790973981642006	5.416630520726491	0.4113600329566076	43.535671257237325	1.1820610804997684	0.4068316353615956	0.6321854376754464
6941	P46939_262_317	P46939	56	0.5417487657328538	0.5932921227715271	6.076192990993002	0.4523440792073342	18.78469482038344	1.185402587046061	0.5535815782474737	0.6878789974646736
6942	P46939_637_690	P46939	54	0.13674272023063694	0.25810818285001325	6.105170791970604	0.4537846681478253	18.45180368240624	1.179604925339911	0.598342352	0.6588147656727914
6943	P46939_2169_2236	P46939	68	0.060304974	0.14253837737084873	5.784598796345087	0.4284640478114515	20.697397952795978	1.167327568090207	0.5755229669311538	0.6002668647252897
6944	P46939_1839_1872	P46939	34	0.370835582	0.3991841298687195	5.6684778091942745	0.4510902191447176	14.614075468899674	1.0987910468453588	0.5884956140199173	0.6905808728620101
6945	P46939_1742_1791	P46939	50	0.4771300755624571	0.4744973890121591	5.636754523502263	0.4235538946328044	17.693792337690617	1.129745024343204	0.5562050391560439	0.6672368559097949
6946	P46939_1391_1429	P46939	39	0.26515362804663156	0.19211590841338538	5.985868026376695	0.4335226168158007	15.608945678647244	1.1016681266194406	0.591682743	0.6520733320425558
6947	P46939_2623_2659	P46939	37	0.2944235006972586	0.18947680361882416	6.189536498603004	0.4513414636873388	15.297182620350856	1.0918973106952454	0.6035541266193761	0.6538236109857766
6948	P46939_894_924	P46939	31	0.37648263135000276	0.24410751785916956	6.108254008086498	0.4320188457810845	13.86815651650842	1.0882176191941282	0.6082469168836061	0.6733665872836608
6949	P46940_895_970	P46940	76	0.23801697621426615	0.2697990869285885	5.719440771	0.4211499237889735	21.83644051	1.177422005116694	0.5694714798864204	0.6138539686080026
6950	P46940_1_38	P46940	38	0.4944793980571524	0.27124540132293357	5.678386579874296	0.4434475301895001	15.428986104570914	1.0830457581561177	0.5748979693514957	0.6614738028863093
6951	P46940_1337_1380	P46940	44	0.21130232	0.10165495436333007	6.235455298589106	0.464416165	16.575873058074002	1.1613674274603043	0.6378482678503479	0.662519088
6952	P46940_1514_1569	P46940	56	0.5173379409979268	0.4581480660030931	5.849859854766387	0.4400741538146004	18.772494590707765	1.1798332093020554	0.5731180758691303	0.6818065061849149
6953	P46976_270_327	P46976	58	0.21040025810271012	0.25617030551241493	5.609334685014776	0.4181593437134627	19.06696144606406	1.114565656632207	0.5555464437476749	0.6142207993474904
6954	P47211_317_349	P47211	33	0.20363258011717308	0.21573863360130277	6.010817807	0.4543477093284116	14.378415947482685	1.0958571934960877	0.598451798	0.6674177344633017
6955	P47710_1_185	P47710	185	0.36012690105743633	0.35024171563249573	5.415081075544652	0.4101385103851871	34.140282590765594	1.1565917531771106	0.5342289094178239	0.615174405
6956	P47712_413_538	P47712	126	0.49832870298667165	0.4066158429540822	6.341363079398703	0.4257422288710828	28.106970416472507	1.2254299564969624	0.5466576680655266	0.6411575763806604
6957	P47712_720_749	P47712	30	0.26599103730898044	0.19722735265294858	6.378741518593589	0.4737281774579052	13.770582244168097	1.0823839159877042	0.6222407924870292	0.6738673041862252
6958	P47736_416_663	P47736	248	0.49313059982705654	0.3422146273263262	5.750957631821623	0.3953913246044085	39.32955019349805	1.1864678541926337	0.5416830394423788	0.612572023
6959	P47736_1_31	P47736	31	0.17727318501428488	0.18084041325665223	5.801454987941826	0.4383995307299468	13.94756619	1.0714258272154198	0.6046771166929534	0.6649368665702049
6960	P47775_1_40	P47775	40	0.22626523468107176	0.21426172215111977	6.044428584306439	0.4503069803869139	15.923535121885305	1.1034212226664692	0.604116177	0.6693203247480571
6961	P47813_114_144	P47813	31	0.8735715631740887	0.8757106313261297	6.633111696	0.5493027306555215	13.89551238326733	1.2574176886865551	0.5987045556893282	0.7896577191716554
6962	P47869_350_413	P47869	64	0.095514436	0.1441727583361321	6.013443304002497	0.4343024100597354	20.1433971	1.1795447830892518	0.5921471377016279	0.618485588
6963	P47870_1_31	P47870	31	0.2755632497188641	0.22098215601362836	5.485307465042741	0.4018388827764193	13.992225187328971	1.0060746727257186	0.5734875454463003	0.6385445300840166
6964	P47870_351_486	P47870	136	0.363634329	0.3373419311368629	5.702690194822172	0.3723419363328064	29.221088193427377	1.0801624922506148	0.5067488782659404	0.6061803401707413
6965	P47871_431_477	P47871	47	0.24331281751952524	0.22875395108784063	5.621971252636251	0.4091503622783319	17.03963785600694	1.0594269818394324	0.5734742247356241	0.6287731999440846
6966	P47872_408_440	P47872	33	0.26150796031695867	0.16425971097233524	5.772900263062271	0.4358801980549076	14.374055084192142	1.0652198985834778	0.5974978631447747	0.6489814113298326
6967	P47872_1_46	P47872	46	0.32195221624064246	0.20248873040691373	5.525916479115249	0.4128490808971628	16.970219279503787	1.102182039954064	0.5838359675813175	0.630501103
6968	P47883_254_348	P47883	95	0.19263661188710715	0.2274610125932556	5.530246641621603	0.4043710195074889	24.24997424060996	1.0885849955958815	0.5425463978096114	0.5906631812123146
6969	P47897_180_228	P47897	49	0.17732990641611499	0.2039493628100655	5.917445964247116	0.4252052890004376	17.545544557196756	1.114577539793067	0.5925040594864147	0.6344465851741531
6970	P47898_230_281	P47898	52	0.3046183518776616	0.2395570949452612	5.736821562975669	0.4325612658697588	18.0461913	1.1300712443658103	0.5736977385840623	0.6346136257920144
6971	P47898_1_39	P47898	39	0.1160018077097103	0.1275745593513195	5.946281642774589	0.4346869659649087	15.602017670459624	1.0809205148761136	0.5905689994710785	0.6377989593135011
6972	P47900_1_43	P47900	43	0.1725406820796212	0.16691797518675786	5.779582266252217	0.4254697440049275	16.42030130895988	1.0693462771133688	0.5847500662916683	0.6380581502027016
6973	P47901_1_32	P47901	32	0.2223692489939244	0.099386869	5.874171433135237	0.4346829949625829	14.10716818776062	1.0601843620075138	0.6039810533428173	0.6433767306953085
6974	P47901_237_272	P47901	36	0.26874675986202756	0.17229202994050016	5.803954690106777	0.4285111481069613	14.939029911064788	1.0565938753584492	0.5721696075500421	0.6329668358996364
6975	P47901_344_424	P47901	81	0.2631025940656413	0.30162593996795234	5.067378209863486	0.355511635	22.45046513925936	1.0289391814015565	0.516220759	0.5733284528547413
6976	P47902_225_265	P47902	41	0.1144203133356483	0.1585382317291027	5.883719253406727	0.4332188472498897	15.990510092410098	1.0805870072858454	0.5976623835392813	0.6429993873353188
6977	P47902_1_145	P47902	145	0.239361433	0.2532233412641267	5.450898543651572	0.4151663067502666	30.086682179078007	1.1272648544838486	0.549187238	0.5950966075977218
6978	P47914_119_159	P47914	41	0.319869245	0.40066209805911646	5.891276260091586	0.4617377890499873	16.195885038127507	1.1490970799238358	0.5878742606257598	0.6795160426098863
6979	P47928_121_161	P47928	41	0.20038419580921518	0.1468857742403551	5.806675505491306	0.436722206	16.010222970135587	1.085807248674015	0.6071615498323797	0.6489887301773923
6980	P47928_1_62	P47928	62	0.19314544689526703	0.2048356567649605	5.833411448	0.4253376871884078	19.77548728834944	1.092404375734466	0.5668618191245633	0.6073464745765216
6981	P47944_1_62	P47944	62	0.11290873266142351	0.14912193610739405	5.919081568	0.4223961982330201	19.589462488877288	1.0949181933671543	0.5519683276657603	0.5836122325261633
6982	P47972_1_140	P47972	140	0.27400553081872614	0.2077263526199268	5.614216791365235	0.421325274	29.57560680013788	1.1659218875334116	0.5580604737915621	0.6096314726976725
6983	P47974_1_147	P47974	147	0.17884639563471774	0.21806070874644562	5.589853805152444	0.4130513350434371	30.22809284415754	1.1724991409392769	0.564913974	0.6025565255958208
6984	P47974_219_494	P47974	276	0.28936930514330816	0.31412669622734773	5.508710731150748	0.4142952198145732	41.62017275407775	1.1636159302783484	0.5468213181848397	0.6078311729487836
6985	P47985_1_76	P47985	76	0.1394346602699676	0.089130857	5.975912288991054	0.4323254449225696	21.84389666603938	1.126261310794046	0.5761596064816752	0.5967076833297507
6986	P48023_1_67	P48023	67	0.22425287189985452	0.17907304943184288	5.785692955117103	0.4127347428755128	20.472214434181137	1.0949804629587725	0.5404261054269426	0.5844156585927659
6987	P48029_1_55	P48029	55	0.20540619573462748	0.1588439878128939	5.628761151290448	0.4239283811987279	18.442295805146657	1.115629519799169	0.5884160270357289	0.6218101973845302
6988	P48029_605_635	P48029	31	0.24944869788449173	0.1988058957333925	6.058132734795281	0.4720689538818912	13.944990556631229	1.1146876539946524	0.626262786	0.691251742
6989	P48039_317_350	P48039	34	0.3751133787992676	0.21754785296414483	6.101407630388599	0.4535190411465727	14.651487088966164	1.0873455251077135	0.5955960950716839	0.6795275959331825
6990	P48048_1_50	P48048	50	0.25091066557726105	0.31701512724659986	6.188430400854251	0.4503413203050664	17.7179225	1.1317324418058945	0.5836482420780249	0.6572244180046798
6991	P48050_355_445	P48050	91	0.35342001323981925	0.4366243541570193	5.664968901867225	0.4467898750977043	23.95686119	1.239908241155972	0.5724437308413789	0.6701011516141125
6992	P48051_390_423	P48051	34	0.46840535131673733	0.4764200150577443	6.400972085583281	0.5200858687152113	14.558425124925028	1.2221376332752265	0.641004108	0.7528832975075065
6993	P48051_1_56	P48051	56	0.38020370924616936	0.39533359576926874	5.390829740444423	0.3821447382662994	18.785657080569653	1.0734416919497158	0.5307351265437835	0.6342288817074327
6994	P48058_852_902	P48058	51	0.13222087505377833	0.21444249317637223	5.916845782501909	0.4293568779294189	17.857608326897587	1.0967948927961932	0.5831205991855297	0.629618634
6995	P48058_568_599	P48058	32	0.2986913100556797	0.3376234093947997	5.813063143	0.4703111603505061	14.07895248525833	1.146131780052234	0.6170356581428244	0.7016530446024053
6996	P48065_1_32	P48065	32	0.6107513194187568	0.5062475074338815	5.9664973319517545	0.4612629080109859	14.114082375264095	1.132919328471743	0.604576548	0.7201774073111028
6997	P48065_579_614	P48065	36	0.2789601195814226	0.16303867575744008	5.820035319667954	0.4115145121445215	14.90486091	1.062245776784011	0.5859572977346553	0.6411119276085196
6998	P48066_1_47	P48066	47	0.4627263667039056	0.3356005617949513	6.027080615320413	0.4195256591732322	17.14286267684072	1.080472604	0.5526831981393893	0.6347816186414601
6999	P48066_596_632	P48066	37	0.21721919563688089	0.23182797477554254	5.476067414374272	0.4332170431446832	15.209320707239206	1.104387946484647	0.5895559372730016	0.6667042746059855
7000	P48067_230_263	P48067	34	0.13824736782631464	0.11942513061172523	5.968883779555588	0.4252309296002229	14.582519416211948	1.030479785971912	0.5986954401202356	0.6499487020555005
7001	P48067_664_706	P48067	43	0.2504500497252396	0.31720679144015856	5.657986138	0.4334254723613926	16.395273523617142	1.089020249836317	0.571366307	0.6469105089134861
7002	P48067_1_96	P48067	96	0.19011581270254194	0.16338100567988714	5.951958984770784	0.4121192039368155	24.550227984512706	1.1170686761482502	0.564077634	0.595934936
7003	P48145_1_34	P48145	34	0.11133237536024557	0.1549150528866706	6.015534749910998	0.4480974263155617	14.669372383672272	1.0587708200154848	0.6118939038358604	0.6545577540651856
7004	P48146_1_44	P48146	44	0.1392534221542319	0.16932621510781393	5.667627196	0.4259386271645302	16.525458545298722	1.0738901033246406	0.5826089163491437	0.6371435490836277
7005	P48165_233_433	P48165	201	0.5368358170579096	0.5219318854868211	5.397603783788336	0.4417563181119709	35.40786319885647	1.310075001	0.552302367	0.6792516478556471
7006	P48165_113_146	P48165	34	0.22837990908174535	0.3296574493180847	5.884283889171446	0.4414783791052045	14.408610481569172	1.084456682547423	0.6015331461402612	0.7038860252551279
7007	P48167_365_470	P48167	106	0.24549148182324382	0.32543730713721186	6.255143931561807	0.4172467280488646	25.722741110878616	1.1547721676103744	0.5638355213386005	0.6233418251592103
7008	P48167_1_46	P48167	46	0.47072611897281785	0.4513982305666636	5.777239644226878	0.4200578898751206	17.005102200779163	1.0971115884267384	0.5399001257458209	0.6527034881519542
7009	P48169_354_515	P48169	162	0.2333344140525211	0.17590086797532403	6.1853788607629365	0.4170157638361295	31.85840060842567	1.1956113642959827	0.5770739946512651	0.6143974092191147
7010	P48169_1_45	P48169	45	0.3954248767641073	0.24005674629610496	6.053583311210575	0.4264536843991615	16.825847905680448	1.0923143139521048	0.5853046958421321	0.6530152587707448
7011	P48200_130_212	P48200	83	0.36686348288260384	0.1954430029022503	5.591210271126204	0.4072542666483746	22.67999365949452	1.1194626745746976	0.5545937663339063	0.5993104919119968
7012	P48201_1_63	P48201	63	0.1438103501529024	0.21009011493457963	5.803771236395608	0.4073954583598071	19.87605082210724	1.0864803494891018	0.5409071606108202	0.5852638074790067
7013	P48230_33_69	P48230	37	0.34189618892844775	0.20903960471609576	5.929641821924461	0.416932987	15.137127355092842	1.0307698595330517	0.5668991706960048	0.6335806566927725
7014	P48357_842_1165	P48357	324	0.40043582692899704	0.444607777	5.445468015720868	0.4130772460987043	45.017847271392704	1.2045911838129435	0.544361021	0.6479984242880787
7015	P48357_1_190	P48357	190	0.252285257	0.19393924757922743	5.448604553991845	0.3638389309044406	34.483091174557096	1.0387016827837303	0.5106542834900138	0.5641503268381081
7016	P48378_1_194	P48378	194	0.1850603706588567	0.20736054564035145	5.917417441025031	0.4118067022153573	34.871169769521806	1.1619655348897877	0.5663338251946408	0.6011218262694771
7017	P48378_276_333	P48378	58	0.3667777525981225	0.26326396484238573	5.836130760117941	0.4054440636102477	19.03058275009892	1.084723961068499	0.5552032472443215	0.6284254064335033
7018	P48378_667_723	P48378	57	0.26401258406564304	0.2385717440838171	5.958616234140329	0.4254154824951369	18.8477958	1.133681441577647	0.5952399353908953	0.6459880270861345
7019	P48380_652_749	P48380	98	0.4850645567188885	0.3893521763881253	6.033522468133295	0.4443894239110683	24.706993883922504	1.2446734028942303	0.5739638740806644	0.6651700904844177
7020	P48380_259_323	P48380	65	0.23037802818481065	0.2162598816873973	5.694525748859556	0.4150426600724256	20.12371740022281	1.1213947495401766	0.5455863735268599	0.5907039264682079
7021	P48380_1_179	P48380	179	0.2485100118668288	0.2613663973917258	6.008068477106689	0.4087165591889344	33.29252600602533	1.1744242462167382	0.5585162742260336	0.6132327280267285
7022	P48382_1_32	P48382	32	0.27327458427346596	0.20755155303466635	5.941982132728024	0.4453408538104321	14.082395082456006	1.0678779652598314	0.5937841924666051	0.6552678775047375
7023	P48382_242_616	P48382	375	0.4570037898259941	0.3984705579126928	5.638819251199797	0.3870171306540675	48.34990353950436	1.213373708167362	0.5333013056018018	0.6267059565282349
7024	P48426_295_326	P48426	32	0.481439026	0.40888641421185384	6.257295654622958	0.4614351328400676	13.99659488823617	1.1207411787939556	0.613148646	0.7131930058148094
7025	P48431_120_317	P48431	198	0.2648368884158457	0.2843916654354206	5.839763180350161	0.3890923778944477	35.10533871839189	1.1138226971637877	0.5392837260443291	0.6044679826143664
7026	P48431_1_40	P48431	40	0.22765899085428629	0.1992004453430126	5.543024899910751	0.4291003487321658	15.697346525900816	1.0949592649864903	0.5877486259361092	0.667356477
7027	P48436_1_83	P48436	83	0.093325946	0.25672919472227335	5.698167459232845	0.4320079035911546	22.72825200081877	1.1938423641703697	0.5746962370800658	0.6211254921132974
7028	P48436_184_509	P48436	326	0.49533742880804754	0.40630782802901755	5.825448350367566	0.4027504277106739	45.09680275	1.1886388526748506	0.5189651282935699	0.6223165465825474
7029	P48443_1_136	P48443	136	0.2852059308251163	0.21851310391277576	5.529844480626874	0.4079154771580014	29.094009827015256	1.1278389879881952	0.5501976569527713	0.6089266306189688
7030	P48444_172_274	P48444	103	0.32079784896118724	0.19383282138433583	5.778092767692909	0.4286910367495437	25.373678280050527	1.1801229992017388	0.5772450016804132	0.6142126858551983
7031	P48454_465_512	P48454	48	0.141202248	0.18892755877601142	5.772603117	0.4217718933482867	17.36255428236981	1.102552613	0.5805425920917598	0.633529567
7032	P48544_1_53	P48544	53	0.20930095178897648	0.17411275860898506	5.6979119535706015	0.427357748	18.26982816221776	1.121543537672067	0.5900574009218752	0.6295601574820491
7033	P48544_372_419	P48544	48	0.6156324218095731	0.450719413	5.752015820415345	0.4578331311928036	17.22865147830528	1.1358018671022272	0.5681194662114893	0.6821862719919176
7034	P48546_421_466	P48546	46	0.21993052552856557	0.1976443664355689	5.462202737689781	0.4162501544167922	16.85983770017505	1.082338063071079	0.5806265588367677	0.6287648141024783
7035	P48547_115_174	P48547	60	0.780768087	0.9218066815369568	5.494574123037311	0.4278550577333306	19.31595708761889	1.1056988638297578	0.487672548	0.6951716189308935
7036	P48547_451_511	P48547	61	0.23179460152696613	0.21582444243056384	5.865846268283359	0.4059983770763158	19.543940127461745	1.1018754543956972	0.53027308	0.58900441
7037	P48549_364_501	P48549	138	0.2261788588017578	0.26547632647197406	5.600971808202609	0.4059125479119698	29.42389404	1.1690305481661265	0.5522017636249985	0.6092341287696044
7038	P48549_1_48	P48549	48	0.37040553142520594	0.2561650180072414	5.677026083843973	0.4164278841069688	17.26846649201042	1.0897932983092176	0.559567118	0.6295279305549446
7039	P48551_1_32	P48551	32	0.19230373797035763	0.22524256166420634	5.798765923583178	0.418182758	14.203943291348656	1.0202211644560202	0.5669204617810727	0.6515618612122452
7040	P48551_268_515	P48551	248	0.8135854728081195	0.7718508554347111	5.715181786628633	0.436636757	39.34483300608392	1.2986075844027274	0.4944538187578693	0.6923214682559514
7041	P48552_1_253	P48552	253	0.28070838372046436	0.38702967676319905	5.561236338279833	0.3856241771580385	39.78533302322316	1.1603541512675573	0.5431691875595986	0.6266155285540094
7042	P48552_300_1158	P48552	859	0.4812825677495432	0.4090797962541964	5.580227110085656	0.4048605280011532	73.31987374792358	1.2440342117110137	0.5270781893247204	0.6300099419465933
7043	P48553_877_926	P48553	50	0.554932555	0.4439194960656061	5.798384245520397	0.3977454976579065	17.65907309939373	1.0767480859509166	0.5330767010605321	0.6435132218843634
7044	P48553_631_729	P48553	99	0.23985096546071752	0.14785845259537692	5.812069541140887	0.3940915795734592	24.903766107659408	1.0990362943780494	0.5419473176573759	0.5747102134224081
7045	P48553_1163_1259	P48553	97	0.3188195939825717	0.32944416286607126	5.706450776402243	0.4241007100453457	24.63979940076035	1.1550031800564489	0.5107986256181555	0.598282106
7046	P48556_300_350	P48556	51	0.24097280838500154	0.22093695324331586	5.826662318849862	0.4163870056363654	17.898979086816805	1.0995506454608148	0.5760106715686204	0.6358110182247715
7047	P48556_1_129	P48556	129	0.4509331156925431	0.5104185260559021	5.697384317	0.4091648057791357	28.42622044168621	1.220301240594087	0.5622764535554083	0.6664084112220925
7048	P48634_1_452	P48634	452	0.6692962133635815	0.7521575743819903	5.632785578170608	0.3810115323907195	53.03981348709437	1.1767640356846902	0.5028273397366193	0.6702867292335865
7049	P48645_1_174	P48645	174	0.3379381209539275	0.35287830719099866	5.156601383296389	0.3661638101499663	33.019659789298025	1.0493826627227438	0.5069094830182839	0.5928601252048401
7050	P48651_405_473	P48651	69	0.31136511573589803	0.4019298870584272	5.470317035808383	0.3720012418477225	20.7046069	1.0592474097127371	0.51049257	0.6003510532539797
7051	P48664_1_37	P48664	37	0.33494443138313457	0.19901770182194056	6.175635631255704	0.4295793117059508	15.152852581177802	1.0630878228085583	0.5736484705265009	0.6446740116778187
7052	P48664_533_564	P48664	32	0.5039330277759201	0.3639203824459595	5.864280150636543	0.4617650827051053	14.09563328	1.0587431051295029	0.5909843992000864	0.6730173372178999
7053	P48664_202_253	P48664	52	0.143348876	0.25711015482532207	5.415054114018196	0.4116028939714662	17.975252773925884	1.1074650703319573	0.575752815	0.6397714262709766
7054	P48668_470_564	P48668	95	0.26097517683287363	0.22306738828938774	5.572569286315238	0.3748283057029725	24.05513463080748	1.061314401917088	0.529629675	0.5916223056271029
7055	P48668_1_163	P48668	163	0.3823420455289889	0.4282397177523088	5.608529661689356	0.3397993993824984	31.577616790704376	1.0162902378325809	0.5106108557766085	0.6043339985298238
7056	P48681_311_1621	P48681	1311	0.7709225827040044	0.681158233	5.608342812174005	0.4463742303295558	90.23061085543492	1.6596609944738605	0.5519068349004773	0.7057169919937525
7057	P48723_315_359	P48723	45	0.27048368166503023	0.29888351841287014	5.933502872285652	0.4334436602411535	16.739941720576844	1.116751853847346	0.5854255356880458	0.6627503675572796
7058	P48728_1_32	P48728	32	0.25283083287572483	0.15576561952159076	6.035855212247277	0.4491122346044964	14.21509597845419	1.076526397	0.6065515090643694	0.664500158
7059	P48730_306_415	P48730	110	0.19830319636910107	0.23215908341780905	5.765061820028124	0.4180867074566191	26.19655439349156	1.1761145322535198	0.5704814589707301	0.6109513129963015
7060	P48735_1_40	P48735	40	0.19060040733986686	0.15983883670864432	5.808849543574264	0.425371144	15.900020293803204	1.0890956759538362	0.6026873621763363	0.6432061046582199
7061	P48736_1_43	P48736	43	0.6599271919785866	0.46212637699978615	5.787894377211929	0.4133834453651159	16.508737555400693	1.0426673336273762	0.5108924141431327	0.634774232
7062	P48742_122_181	P48742	60	0.49457259686981025	0.6795450994526152	5.271896898507949	0.4677049737287868	19.412660033445405	1.1820249090150474	0.5074260000620648	0.6728751064154986
7063	P48742_245_406	P48742	162	0.6266206114131528	0.7431814422205013	5.202972307056785	0.4196795184839159	31.712067921681616	1.132671214092025	0.4101888565168203	0.6133633495613233
7064	P48745_167_209	P48745	43	0.20382823632057281	0.23729620715031344	6.028064643352979	0.444928827	16.355873443563567	1.1320140011562052	0.5875448347333855	0.6580251365105784
7065	P48751_1_321	P48751	321	1.0514415855603307	1.5208636971571308	4.241807014089809	0.2877400273978942	44.753426293948735	0.8625100066843167	0.2231990789636621	0.6225617444218325
7066	P48751_854_891	P48751	38	0.23277429702719912	0.18018916782925487	5.664330086552023	0.4454615475553889	15.332537219683813	1.1018014760491597	0.6134022714453381	0.6557796258538644
7067	P48751_626_680	P48751	55	0.2958051223771706	0.2846960395608708	5.61793898	0.3826887757826955	18.472903884288424	1.0616458237398978	0.5578011312054934	0.6301002487465109
7068	P48751_423_512	P48751	90	0.20104762500282283	0.17756675461105223	5.788396224555298	0.4300694415454835	23.653634156705767	1.1807220027012493	0.5777472555713093	0.6126546414258552
7069	P48764_513_834	P48764	322	0.7862872759566535	1.1697710001358277	5.573750756768617	0.3539101552336728	44.97979867	1.0288193469163462	0.3386635151430752	0.611326331
7070	P48764_1_54	P48764	54	0.2833906502888835	0.28716187577380137	5.210827777497956	0.3879119581962542	18.21237244870036	1.0673747224262706	0.5561524030711651	0.6230433888563373
7071	P48775_1_33	P48775	33	0.44643774	0.309543766	6.137093419960453	0.4327759392313275	14.253003884895922	1.0423170478966803	0.5703438226182072	0.6535299978977566
7072	P48788_125_182	P48788	58	0.20029244964517012	0.25828203233965497	5.846530022656276	0.4333051167087146	19.06055588	1.1521326628311526	0.5999703710627577	0.6349495669784928
7073	P48960_461_496	P48960	36	0.24096365451627996	0.2060746925993249	5.920022490208506	0.45011252	15.013273746741344	1.101476592197982	0.6187662133158743	0.6703978088938548
7074	P48960_800_835	P48960	36	0.2619048939731817	0.2580428332924405	5.674791917188797	0.4315551103591669	14.93578309878582	1.0396617071802212	0.5644684013068663	0.650693393
7075	P48960_1_36	P48960	36	0.2868391594491808	0.19249933384915408	5.9598808576871685	0.4280948681250239	14.955876683721575	1.0443973076068709	0.5775428949687803	0.6489545447801361
7076	P48995_129_166	P48995	38	0.15795348867586334	0.22325051818633396	5.8253787171963936	0.4166416214146894	15.483908968002035	1.0579068543977104	0.5754931820106826	0.6363178404650925
7077	P48995_1_51	P48995	51	0.3007971678428363	0.28949020538258496	5.697947692910209	0.4317370188364745	17.928114477407828	1.1349142198910662	0.5785659802913471	0.645836375
7078	P49006_1_195	P49006	195	1.0498201699379355	1.2642051526995886	6.188832135414237	0.378313982	34.85162946839737	1.1277456015029144	0.3205807308866366	0.6599100700114728
7079	P49019_312_387	P49019	76	0.10396006715809508	0.1666050503101039	5.733156559744623	0.4267734470347037	21.72413023715866	1.1493933037365278	0.5736078467945798	0.6011728243576219
7080	P49023_1_344	P49023	344	0.40686609614912356	0.2621162885116298	5.912888175986691	0.4243748791974153	46.27951798	1.2328062069972814	0.5526623182608686	0.6128168719273752
7081	P49069_1_233	P49069	233	0.36179656950969447	0.44038762734420916	5.422363200329077	0.3953323726584734	38.12980806	1.135301277276067	0.5156255751631891	0.6185693659444718
7082	P49116_193_368	P49116	176	0.2821151680499842	0.28792129704182057	5.767958526415294	0.4184293358883298	33.16632425875383	1.242854652182359	0.5579953473041189	0.6269951758352749
7083	P49116_1_110	P49116	110	0.1690967514518811	0.19185458486454274	5.766962309542398	0.4226628041240602	26.244569322144244	1.1793499057618912	0.57111951	0.6093248385026975
7084	P49137_1_47	P49137	47	0.12643474568723856	0.17486046750881096	5.723577069081857	0.4382510410126601	17.151335813230787	1.1209501993819515	0.5967052806586671	0.6372994887369945
7085	P49146_1_43	P49146	43	0.32496438582505155	0.2624037260492777	6.119976240028529	0.4782524092384561	16.34233057804786	1.1667678796046974	0.6096664294994465	0.6738285377259834
7086	P49190_436_550	P49190	115	0.47072153087681046	0.5330512917465196	5.5871334106567305	0.3857965913442308	26.77261388003584	1.1256493242431294	0.5078218440423897	0.6360900651295548
7087	P49190_1_33	P49190	33	0.2019596231282331	0.11852358754835124	6.084845665028813	0.4408209174598592	14.31505219350366	1.0144491552115569	0.5836267000592253	0.643746189
7088	P49190_203_234	P49190	32	0.3784214297678438	0.2423415776141051	6.000311547555033	0.4748069618062177	14.19829388615919	1.11393956	0.6239308397195352	0.6854679711741275
7089	P49238_306_355	P49238	50	0.1555288475069897	0.13569702880973353	5.752894111382157	0.4210269508834168	17.63987769149896	1.062676910189435	0.5640414419655618	0.6015056342025308
7090	P49247_1_74	P49247	74	0.16034546697688107	0.22681926043385936	5.734824514769136	0.3951603640963291	21.329723594949144	1.058729616306042	0.5443973414394903	0.5750596346512009
7091	P49257_1_43	P49257	43	0.39696377886843903	0.31287879251917683	6.060460154030356	0.4161190208329054	16.343886879088277	1.045297282171318	0.5604768491434053	0.6402362193790523
7092	P49257_303_471	P49257	169	0.2469863484146971	0.21898389643376778	5.759462262	0.389155954	32.451339473551414	1.164154337968428	0.5585809781694088	0.6009162273818315
7093	P49279_1_51	P49279	51	0.2925994253206055	0.18987037075445967	6.089291106250564	0.4166519976356654	17.778406402380313	1.086873352963532	0.5705204754173547	0.6222896015674585
7094	P49281_1_60	P49281	60	0.2360436288704509	0.24526474260327105	5.838680932	0.4321091858537327	19.361423417635056	1.1481965618349743	0.5856594844801982	0.6407770971772717
7095	P49281_532_568	P49281	37	0.3101473642920439	0.18707007896162434	6.065281897218847	0.4456881685103071	15.169486517789917	1.0808390985159808	0.5972233609926182	0.6490877892620889
7096	P49286_329_362	P49286	34	0.1502142434916495	0.176006424	6.011015871	0.4480189237928966	14.59709062223194	1.0846423148194435	0.6226379832645013	0.675957472
7097	P49286_1_35	P49286	35	0.13249134100922846	0.19653747626681461	5.683930984825589	0.409786441	14.749310722547191	1.0295974095687062	0.5732623280485126	0.6415069006994867
7098	P49321_1_35	P49321	35	0.2860716406138913	0.3012795944769497	6.000244402028326	0.4756889941424387	14.943320452738696	1.1243898579670963	0.6284946285714869	0.7048937339709624
7099	P49321_106_513	P49321	408	0.4797207883802942	0.43625736669571824	6.289902981522364	0.4610833843843556	50.41790103045449	1.6407717926471137	0.6056952533272411	0.6982934757883575
7100	P49321_675_788	P49321	114	0.4213456637524618	0.532374783	6.182131776415186	0.4206152436299551	26.66563658863725	1.1756977390158108	0.5541810248531923	0.6640469425901219
7101	P49327_2109_2228	P49327	120	0.15650615911505797	0.1873877898972043	6.096027693606442	0.4238752608913587	27.467741401469887	1.192304058350806	0.5715357344542089	0.6086580752857185
7102	P49327_1162_1191	P49327	30	0.31175499171541193	0.1943330849272854	6.098221370339173	0.4505297558714489	13.700058383932893	1.0383681604119368	0.5933406810256973	0.6706390901320493
7103	P49335_1_187	P49335	187	0.20813479366394522	0.26312411719344025	5.824448175263235	0.3965379006671622	34.10914129160216	1.1467552042779987	0.5470333809450728	0.6049759245040134
7104	P49336_359_464	P49336	106	0.20300686338068125	0.23030280483715143	5.637060979244448	0.4056590195322321	25.612689757968337	1.1394206575718475	0.5494523505949339	0.5953151934106793
7105	P49354_1_57	P49354	57	0.22024587941724352	0.24283738164726695	6.115683988012428	0.456825813	18.85145230466242	1.15671001	0.5995499891385164	0.6476890789653846
7106	P49406_1_65	P49406	65	0.13019066217044523	0.11263895057501701	5.798578850067769	0.4200791485295127	20.20969347660997	1.1001716819642688	0.5616222916226342	0.5924866064290468
7107	P49407_347_418	P49407	72	0.4639395607804639	0.2866285748756772	5.923632811165791	0.4538865734941985	21.188923893535183	1.2273346590226553	0.5707875617283907	0.6422265195509852
7108	P49411_1_52	P49411	52	0.20775620171106304	0.17530620414506315	5.989069026380951	0.4284840866896183	18.06289375290614	1.099735410934939	0.5776768392879932	0.6252965943244092
7109	P49418_241_621	P49418	381	0.5501745582543985	0.8347407524176682	5.508448658807554	0.44288213	48.82841350793257	1.4277032752721583	0.5211832654203762	0.6876248413977013
7110	P49419_1_31	P49419	31	0.24580904030836986	0.23636530822642596	5.845378380172859	0.4511361040730053	14.004955660586466	1.0935432399413758	0.6035346727745198	0.6868186871486335
7111	P49427_195_236	P49427	42	0.8848518445062284	0.9842953092684725	6.681359896744017	0.5560757348062219	16.175998212995495	1.3304987343947663	0.5919434278681996	0.7724452584583259
7112	P49441_229_262	P49441	34	0.25064959034162815	0.23476232999798058	5.987817780224608	0.4211739143982826	14.548809429428369	1.0299959189877756	0.5614203247604924	0.6446072110008714
7113	P49448_1_63	P49448	63	0.20137299784859097	0.31616639952282244	5.065848229080986	0.4045886711337114	19.943937997284472	1.0775468850504035	0.5256924508765313	0.5954859674957191
7114	P49450_1_39	P49450	39	0.49037733111178655	0.4676383278433724	6.283345953740439	0.4736458568341287	15.592029194916677	1.137130511896996	0.5941813226923284	0.7180972392984819
7115	P49454_1446_1556	P49454	111	0.2144438562484641	0.28154034354348617	5.764107592323762	0.4182390881353902	26.306390513648577	1.1788734546233477	0.5623348905757745	0.6234825183115149
7116	P49454_1642_1775	P49454	134	0.37626113	0.44116021904345815	5.439198209	0.4443603486787833	28.864112306884515	1.293402605	0.5640253487512962	0.6557129387600713
7117	P49454_1342_1403	P49454	62	0.19395966071120177	0.1984443555489593	5.950751737348782	0.467643594	19.61555190274756	1.2514430273592811	0.6135070730143725	0.65012104
7118	P49454_1840_1900	P49454	61	0.2296340234071856	0.13550068597062193	5.866482995925375	0.4529947653680673	19.557349434759065	1.215182721881341	0.5952584547698084	0.632791243
7119	P49454_2258_2332	P49454	75	0.24275797252642892	0.1984321450868853	5.954839988449868	0.4238460145880958	21.721324197589297	1.1933628388762545	0.5811157529788493	0.632159665
7120	P49454_2808_2844	P49454	37	0.20363394397694515	0.14887428481043422	6.053455810293574	0.45505816	15.210862569144815	1.1498836521464064	0.6309137252493096	0.674324645
7121	P49454_753_843	P49454	91	0.10854859210764181	0.1918881835776613	5.865286269255598	0.4267539540856785	23.929599014179512	1.1931557957189591	0.5764785714508508	0.6100237584267502
7122	P49454_1139_1292	P49454	154	0.22832168361830035	0.2812565229223315	5.794871920186274	0.4105663475055683	31.062154732771067	1.2556735254661522	0.5842240334954985	0.6292860761011504
7123	P49454_2885_3114	P49454	230	0.4739582637761073	0.4548123754344988	5.879943872476259	0.4190719282116447	37.85823397254491	1.1962786175410307	0.5189542929669868	0.6155955760619402
7124	P49454_120_291	P49454	172	0.27836429549262454	0.2825766124280551	5.783526277139701	0.4151602037752792	32.890275967675095	1.1846208089952943	0.5474272344196448	0.6065540841380923
7125	P49454_521_568	P49454	48	0.18914608304819586	0.1591798990103681	6.017393151805896	0.4497329291526399	17.38803646551524	1.1618362506828834	0.6117970721316698	0.6473396894743745
7126	P49585_1_40	P49585	40	0.7501638673784409	0.6414484581714244	6.238669996097617	0.4051637908766563	15.833919127198469	1.037906449640423	0.4850107563367139	0.651373931
7127	P49585_294_367	P49585	74	0.45962966607769107	0.552555893	5.187508040259688	0.3892641184900174	21.542161180181743	1.0525098558206936	0.4464359736240065	0.5867756065352948
7128	P49590_1_51	P49590	51	0.1209813360868942	0.1314119546314202	5.970165140789676	0.4163128012285842	17.897094490350142	1.097556367285707	0.5908194124100759	0.6168607590849159
7129	P49593_420_454	P49593	35	0.22966689255069084	0.2541753925828359	6.105110202936118	0.4564981768356715	14.696887320060592	1.0861020784310451	0.5947185089597323	0.6696454672674255
7130	P49619_395_429	P49619	35	0.1558486064028739	0.22444708963589413	6.031273189	0.4498497474724533	14.777582059672737	1.0955945457875094	0.6020150784378323	0.6681110463119019
7131	P49619_72_170	P49619	99	0.3754776941144613	0.3403098882647159	5.721979680311128	0.4576902816252034	24.984386584243687	1.2551477295822238	0.5728224413837454	0.6490734906814055
7132	P49639_295_335	P49639	41	0.30490483555118914	0.20104159543069583	6.103552892531868	0.4563667714542348	15.99190165285202	1.1204836909126092	0.6165183435610267	0.6568513319900092
7133	P49639_1_220	P49639	220	0.26517679780425724	0.22711705849925762	5.816329872031197	0.401688318	37.02463483554462	1.1270758197171578	0.5512281697541211	0.5927943738361127
7134	P49640_1_183	P49640	183	0.4714100220519095	0.29911939911080854	5.614399687912997	0.4213495417647829	33.618825320115405	1.221001154361651	0.5690498461910426	0.6394314379949589
7135	P49640_261_407	P49640	147	0.15126856545664222	0.22390391861694148	5.8175774219838905	0.3909265285376824	30.37040630219824	1.0864812427159245	0.5423246701759472	0.5888018521822777
7136	P49641_1_107	P49641	107	0.31687229841356535	0.3306482262265884	5.641837586249136	0.3998797687097827	25.88559417026206	1.1208736093227494	0.5354487463053087	0.6098825415724309
7137	P49643_452_509	P49643	58	0.47548960798462664	0.3101744956701331	5.847716216722736	0.4157350859245582	19.071606668458973	1.1345122522421769	0.5706843102482053	0.6589645867662381
7138	P49662_258_307	P49662	50	0.27997797972399213	0.4717226338667157	5.6181763677778855	0.4383533300497775	17.72826576932766	1.1206752767121235	0.5509729786425822	0.66660275
7139	P49662_1_108	P49662	108	0.19108795474414228	0.1624734960827984	5.932099778	0.4330672481495649	26.016317607902977	1.1909283031051845	0.563797008	0.6063768168053378
7140	P49674_301_416	P49674	116	0.28559012014016033	0.27387584872558296	5.7101892	0.4192415060464401	26.972631599122472	1.1620388729704572	0.5515036217314987	0.6095230704104893
7141	P49675_1_65	P49675	65	0.18498336879206806	0.22729402503971813	5.878969216589352	0.4315238777280158	20.17507183849031	1.1298186774943495	0.5484105842345176	0.5929243779613682
7142	P49682_1_41	P49682	41	0.2696105564343354	0.3067030602941965	6.058059767619792	0.4675927417606338	16.041737647848404	1.1485315085868923	0.6049430881436577	0.6744294763717097
7143	P49682_330_368	P49682	39	0.20767333983952868	0.1923551651715925	5.703827945917727	0.4156801347882516	15.599662104789823	1.0387028724656358	0.5668837204891157	0.6226924739924092
7144	P49683_1_54	P49683	54	0.18415576212928028	0.20423176158867237	5.615275973154489	0.4215780045623669	18.389751209580844	1.1025187550554043	0.5966995593764984	0.6397807094181046
7145	P49685_1_33	P49685	33	0.20075623803953535	0.1584077458932343	6.1992175498182265	0.4599987379744634	14.392919024534876	1.0870422180259585	0.6173232116842226	0.6700314868567029
7146	P49685_323_360	P49685	38	0.43000039230967096	0.325424143	5.482309236462949	0.4045129222291653	15.455525296367398	1.028924813761016	0.5323398645203116	0.6416911934375955
7147	P49711_1_270	P49711	270	0.734435179	1.0116823124493377	5.313526465	0.4362303611251152	41.02860883764056	1.2916385720247363	0.411472951	0.6615900148418115
7148	P49711_570_727	P49711	158	1.230775626786322	1.8284759471019139	6.099034697264014	0.3487740570480069	31.45528311758993	1.0302091484263265	0.006512346	0.6548115177282204
7149	P49715_1_276	P49715	276	0.37228449498222155	0.251528917	5.563320266049184	0.3976886338016078	41.45375223167332	1.1615831186734915	0.56403094	0.6248400201942406
7150	P49716_1_186	P49716	186	0.39975567603281115	0.37851315752852793	5.432216115646666	0.3870742714301257	34.10258588691213	1.1155694282028028	0.5394599622223152	0.6357790344918905
7151	P49736_683_719	P49736	37	0.232137966	0.36516198168769265	5.795542996508708	0.4623301941133835	15.186595772605102	1.1385309765515976	0.5986920973970652	0.6905026725818216
7152	P49736_1_177	P49736	177	0.8902168140776469	1.0270638911327101	5.417687954488176	0.4062679965708319	33.260379921332195	1.1036968213665654	0.4331865553045304	0.6666303548307952
7153	P49746_199_291	P49746	93	0.13230168965257447	0.18670858877586174	5.991776773525698	0.4221089752655585	24.09428058103737	1.1515676506824262	0.5633628949787381	0.5980942504899114
7154	P49746_1_34	P49746	34	0.23373819412905886	0.1507630696876728	6.004351065591398	0.4270362351519943	14.564460424193996	1.0544335635260262	0.5839593460398707	0.645510984
7155	P49747_1_98	P49747	98	0.1852209731973934	0.1932220634454477	5.839423485136261	0.4223846010124489	24.70025386011208	1.134741943905042	0.5542011879253613	0.5885618275799009
7156	P49748_1_70	P49748	70	0.1736142649547568	0.2527310974315427	6.011535927226541	0.4066310025129044	20.95249095500455	1.1069763509075707	0.5573373377263572	0.6012822244764178
7157	P49750_504_1823	P49750	1320	0.5840588626432992	0.5462168777147854	5.920450337786903	0.3469985504954033	90.80469334	1.0316478480478586	0.4959790127352102	0.6337874299937041
7158	P49750_1_390	P49750	390	0.43807655036813536	0.42712199487660524	5.555969431912053	0.3809611329445904	49.35365778924631	1.1667678928564882	0.5521836817417312	0.6548739797028069
7159	P49750_1999_2146	P49750	148	0.6802882486334066	0.6010103581689434	5.829480246279641	0.3856636262277119	30.51719928374581	1.1433183884527909	0.5260588924639851	0.6682017253031849
7160	P49753_1_60	P49753	60	0.2635706854818312	0.15335279947352748	6.237055712722926	0.4259579846497643	19.44073090762801	1.1216368535558183	0.5838435390815842	0.6226654436016839
7161	P49756_344_405	P49756	62	0.061909653	0.12608831194454442	5.792203937106259	0.4265446922236325	19.797652836868554	1.185300365585537	0.5731283570946754	0.5902991739366877
7162	P49756_566_739	P49756	174	0.744233695	0.383830223	5.522522123417792	0.4000330138502289	32.986746596835374	1.186020853784746	0.5019008795305335	0.6518790530620583
7163	P49756_174_271	P49756	98	0.40083086871465606	0.31660530653310515	5.723827707713972	0.4176117405566483	24.873176249123823	1.1263974243304695	0.5104184032438255	0.5963920344972656
7164	P49756_1_88	P49756	88	0.16823894826893948	0.17136721185317533	5.6509789760462565	0.4299436979172013	23.40438157540164	1.1733497825770645	0.571236515	0.6043387186020661
7165	P49757_205_651	P49757	447	0.2754795749039041	0.4788064771671349	5.835046254	0.4018889007047517	52.9769913	1.2015927141958218	0.5244065069672069	0.6142207236284105
7166	P49758_222_256	P49758	35	0.4098170218378424	0.27010465906083503	6.024090086856356	0.4396622471155649	14.810726182553374	1.1015566321189252	0.5891307066867055	0.6601613323628592
7167	P49759_1_142	P49759	142	0.6852222646744708	0.5673371968591879	5.813877772994282	0.3802793892790756	29.843069773929106	1.1051128520415403	0.4934588255435808	0.6534884783771215
7168	P49760_1_144	P49760	144	0.975940808	1.3611256694614242	6.431795973630173	0.4063660094766133	30.13562289845968	1.1088642330506642	0.2954937579743172	0.6491574348141864
7169	P49761_1_285	P49761	285	0.7673388644906188	0.5650913149763797	6.188056378576903	0.396242495	42.21597304	1.166493969652639	0.5087137873379812	0.6496508756674625
7170	P49763_1_32	P49763	32	0.2721554911957558	0.17388173890780428	6.136294977526365	0.4267752856648877	14.181054868765058	1.041541472458856	0.5900055985374957	0.649845144
7171	P49763_138_221	P49763	84	0.4171309277596635	0.1577624468929357	5.806749495340047	0.4079160191203434	22.94297879589871	1.1173756330608298	0.5454542437470614	0.596535835
7172	P49765_132_207	P49765	76	0.20599400330746503	0.11000716747689379	6.098241918177847	0.4142824825687753	21.898711953951235	1.110169302281686	0.5737257990783771	0.6035422056255167
7173	P49767_226_290	P49767	65	0.3857555634432655	0.45360451988309985	5.589678906683225	0.3888747099956762	20.16176570136688	1.084034162626624	0.5137677566711913	0.6243668410697512
7174	P49767_1_116	P49767	116	0.46737792017259877	0.490702572	5.525888847215405	0.4102311760425056	27.023844712333617	1.122225620601554	0.5054250741624066	0.6406119487164583
7175	P49768_275_385	P49768	111	0.4517401212807587	0.3498784091633454	6.013904892059804	0.4348211455483973	26.34995688373106	1.202572275107427	0.5574395165583781	0.6279136489068279
7176	P49768_1_73	P49768	73	0.2604540314442296	0.1846048092646789	6.002841348418102	0.4216185464929546	21.342811564812106	1.1322086271444864	0.5662591578545952	0.6030881106687264
7177	P49771_164_235	P49771	72	0.3557696309384052	0.2329845158301271	5.652738704136231	0.3919937244951344	21.21746588249561	1.0546319502472412	0.4944960417984133	0.5699206250955264
7178	P49788_1_53	P49788	53	0.36564903381775726	0.3771749908126212	5.088297005049102	0.362193804	18.19242720732838	1.0233203531618047	0.5371292059015458	0.6318697023362356
7179	P49790_878_1475	P49790	598	0.3643707450298905	0.3480690652611503	5.469064392104649	0.4223227220763871	60.96995065243355	1.233756143253787	0.5520486408375753	0.6213396064616064
7180	P49790_1_721	P49790	721	0.5485125903722872	0.47247530762181095	5.581880362569673	0.3866361826132223	67.11266355628698	1.166904071609557	0.5161347142135496	0.6325809680845887
7181	P49790_819_852	P49790	34	0.3402191804562604	0.14760542177584654	5.895402154977659	0.4346648759932399	14.528778979924976	1.0781990720963843	0.5946956583278756	0.6675723401748027
7182	P49790_748_792	P49790	45	0.1733516108949068	0.1550062845654428	5.838503918877977	0.4403349281262754	16.706785787711354	1.107889822	0.5934734874665989	0.634920142
7183	P49792_749_1173	P49792	425	0.34241166701845843	0.45769555253492855	5.555133708864299	0.3787158555797788	51.44192897748782	1.1139753788666915	0.5176351099142595	0.6176586380586915
7184	P49792_2157_2315	P49792	159	0.5424890709379698	0.4963750173961747	5.754544149692051	0.3992650382333689	31.48661071726756	1.1677968958154152	0.5128438327504407	0.6338779520673505
7185	P49792_2445_2926	P49792	482	0.6712860505782149	0.5963436959133801	5.995926123677967	0.4226494508699573	54.89208798121268	1.3239193490470451	0.4954282634476572	0.6425877972458585
7186	P49792_1304_2015	P49792	712	0.3062796689881914	0.30354258228228853	5.811387524819392	0.4406282442243405	66.68563801960619	1.3054143707225596	0.5542804064028389	0.6172877673314966
7187	P49795_1_71	P49795	71	0.24351176803118527	0.16297725194592455	5.935446004723538	0.3966815808397252	21.13252396379155	1.0965094100497232	0.5468913797412965	0.5953700016726653
7188	P49796_266_301	P49796	36	0.48441171580607006	0.3897627549021175	6.295173130747131	0.4211508444336665	14.953805758508585	1.092944832352914	0.5665237126005362	0.675103652
7189	P49796_1_141	P49796	141	0.19031920956171355	0.2843127725416425	5.664151301104765	0.3756178306271396	29.66701440535113	1.055505852575775	0.5141282528956201	0.5757065449983957
7190	P49796_370_564	P49796	195	0.4824366953846185	0.3438137016650766	5.839030571898183	0.4032351266411478	34.81989090211035	1.159006418498125	0.5269365939855906	0.6184659896049296
7191	P49796_666_1065	P49796	400	0.9490082530001758	1.044759878389422	5.199637539218349	0.438573565	49.94941709287127	1.1877438656766306	0.4575875752772902	0.6783511261582792
7192	P49798_1_50	P49798	50	0.1701338818135831	0.23613742336330926	6.254286437666611	0.4408584847166308	17.702651513014292	1.1243866022631364	0.5858923778833205	0.6428179852896676
7193	P49802_449_495	P49802	47	0.18612362781230674	0.24848091109551534	6.011116612158568	0.4423273902642819	17.162167395307634	1.1096104044515995	0.5838079706217595	0.640085418
7194	P49810_280_365	P49810	86	0.40760542430459545	0.508508845	5.700610435628713	0.4430667891778762	23.14110727765224	1.2261195784089292	0.5741330551038208	0.6742224018862354
7195	P49810_1_80	P49810	80	0.22937743589323215	0.38336054421596283	6.015557657684663	0.4509743200308972	22.28466706439223	1.211139429286134	0.5601589505349701	0.6290194954817119
7196	P49815_1_44	P49815	44	0.4385740868023135	0.37984151049721837	6.105192239833512	0.4393454610513208	16.575873058073995	1.1177080983934875	0.5813154663707325	0.6798178891735224
7197	P49815_1749_1807	P49815	59	0.33747978432069836	0.20330487999250121	5.367971168379532	0.4287647409738243	19.24273774744441	1.1231178595833091	0.5574257116836934	0.6211769657793026
7198	P49815_1069_1509	P49815	441	0.47668605235803096	0.3918648014571939	5.6232896638717245	0.3955793312371686	52.49426357278669	1.1839167592776907	0.5293166340896758	0.6273666004066059
7199	P49815_917_1023	P49815	107	0.27216566362153044	0.2128878532996533	5.454060482776684	0.4152755528284371	25.96313965110668	1.1356979001407048	0.5503257639254832	0.6032041467610705
7200	P49815_638_685	P49815	48	0.22766137664196934	0.26435247354499053	5.867386205278231	0.4319631112938056	17.258479690273735	1.0833548677175084	0.5628622528970734	0.6336810288202372
7201	P49821_1_31	P49821	31	0.15135555637632167	0.23459080160707182	6.242425005542609	0.4433526241844621	13.936626251211695	1.0680637333930032	0.6063613144858594	0.6925992912691045
7202	P49840_1_101	P49840	101	0.13417234052429383	0.22259452462579282	5.771857276866292	0.4150601832993106	24.55248642040553	1.0943378553876286	0.5621104226380963	0.5999128999005505
7203	P49840_444_483	P49840	40	0.4008328439746611	0.2665801341782136	6.051690662312105	0.446951726	15.769131017456964	1.0850951809536464	0.5841244108188032	0.6636102832548567
7204	P49841_387_420	P49841	34	0.20467840344992994	0.1583120323505832	6.412747768250587	0.4706270326253416	14.648007949737856	1.056507146025807	0.6227197733386813	0.6681936766666156
7205	P49842_1_147	P49842	147	0.41642367558107213	0.23380987907807885	5.628020074894787	0.4027541856972926	30.24337189	1.138481916737477	0.5368613740280563	0.6048475252742509
7206	P49848_438_677	P49848	240	0.2982604891961626	0.2701877103425194	5.779466946692667	0.4094227234652358	38.673030415129965	1.2233881925411592	0.5656171768498233	0.6183575303463639
7207	P49848_148_220	P49848	73	0.14011693427702998	0.18991264149102716	5.965638176374824	0.4344150518030425	21.31868486096201	1.188886842269276	0.5845115457768895	0.619050506
7208	P49862_1_30	P49862	30	0.14690258723263921	0.25788584462664954	5.649001756548078	0.4345256967137967	13.719258487070364	1.0480174315634376	0.5792840260985761	0.6636138497916617
7209	P49863_1_30	P49863	30	0.3674276890188936	0.17371972637474953	5.923973633037316	0.4212144216410568	13.682131889862587	1.0174044332998236	0.5736772599632843	0.6535679335151753
7210	P49901_1_116	P49901	116	0.17986327455034748	0.2036199923999995	5.969073898801489	0.4273115730458929	26.84508382994562	1.2114429666846054	0.5811371606281659	0.6238074031505755
7211	P49902_499_561	P49902	63	0.5058539344050348	0.4785629160573751	6.170893685702196	0.3728030396225017	19.87447092130004	1.0864018167555178	0.4555909124565215	0.5749138400009663
7212	P49910_1_53	P49910	53	0.45541134735075994	0.4453739162159026	5.590481062732004	0.4486965927783157	18.2248959	1.129033139709807	0.5500938299944488	0.6517335393901572
7213	P49910_119_351	P49910	233	0.2881992264034543	0.29887317597593854	5.860822477144572	0.380840135	38.14853404105333	1.149331706468638	0.5437590985911536	0.6031170326911544
7214	P49913_130_170	P49913	41	0.3437620569638004	0.4611149041302242	5.642672576434582	0.4482769674780014	16.056734315561087	1.1393641316178824	0.5582873140407644	0.6766484582995113
7215	P49915_1_31	P49915	31	0.33253903123797435	0.29648138618591086	5.932937872643697	0.4569813348644043	13.855591076787988	1.0714832597115715	0.5902973358774029	0.7039674985276722
7216	P49915_367_403	P49915	37	0.22212247051872305	0.25169412207278674	5.811208962058506	0.4469297594858308	15.22387054601312	1.1058199775924449	0.5832141730631423	0.665509459
7217	P49916_832_941	P49916	110	0.4138754043507299	0.37192023050246514	5.783853574127124	0.4501855779554984	26.208244148287257	1.2294326226429946	0.5513497311472716	0.6392400343822642
7218	P49916_177_254	P49916	78	0.19588159935394442	0.2941210039800362	6.096644596070406	0.4574994739812811	22.099306975807128	1.2091420091046323	0.5852604894899991	0.637837096
7219	P49916_1_98	P49916	98	0.14369738621845377	0.27644658860071786	5.575769985121428	0.3867934558085672	24.757073533892907	1.0467192013943265	0.5085623271479465	0.5721729782524153
7220	P49917_611_655	P49917	45	0.6765898676418372	0.5599517378049463	6.097019239945032	0.441182937	16.82738866424568	1.1156461136035585	0.5163906584088047	0.6717624887055846
7221	P49918_101_316	P49918	216	0.31480998906640567	0.38569723001061246	5.494476369683756	0.4193458421934749	36.98647126593925	1.2339666660696158	0.5458162747948425	0.6379949010808847
7222	P49959_522_708	P49959	187	0.898692651	0.7438646369053966	4.834840766369528	0.3329895180385814	34.26184516	0.9699265661411824	0.3708512517292779	0.5878001955231928
7223	P49959_399_443	P49959	45	0.2218615909047477	0.23653518903957185	5.847264948565158	0.4282654953973138	16.729537548982982	1.1412194908138718	0.593621122	0.6485767470522982
7224	P50052_325_363	P50052	39	0.2908183667834677	0.30597697139864655	5.602848434930147	0.4267471197676534	15.648128030425436	1.0813270438704072	0.5636530269212909	0.6446551748467756
7225	P50052_1_42	P50052	42	0.16986508323182925	0.20296404560207576	6.100564022327339	0.4315716329194127	16.138044317945916	1.0909857743454008	0.5908141240554082	0.6440906148130474
7226	P50213_1_32	P50213	32	0.18098328086197832	0.19781734781312513	6.122042354079349	0.4566502502622517	14.087640418231318	1.067913347792261	0.6051546968712235	0.681993176
7227	P50219_312_401	P50219	90	0.9489655430462576	0.938744839	5.688915541682071	0.4112915049129318	23.613025882623763	1.1094750250220695	0.4595968845760669	0.6738992686215386
7228	P50219_1_239	P50219	239	0.23933812376316405	0.2691279424984186	5.538567052530991	0.4050461243746587	38.59476860582336	1.1530204159881028	0.5550380158522992	0.6120760459068687
7229	P50221_1_169	P50221	169	0.26258064076927123	0.1877517680441406	5.618050641278924	0.3813408598946399	32.44640980557916	1.0987366708398083	0.5487603105634797	0.5944099493885753
7230	P50222_251_304	P50222	54	0.36942957806840665	0.281024596	5.906215219883583	0.4146010403889951	18.36179198135181	1.1259248082919275	0.5834675987604918	0.6542388967190127
7231	P50222_1_183	P50222	183	0.2048406112541521	0.23386673591884224	5.740736109016471	0.4022077795786065	33.747554126610474	1.1237740121593571	0.5489192236929087	0.5938217244315235
7232	P50281_1_46	P50281	46	0.11277779480765553	0.083689395	5.625749012228571	0.4061091343925294	16.965078102895962	1.0553839996310608	0.5778503940823432	0.6047958635738724
7233	P50281_284_316	P50281	33	0.2575538040992257	0.2932585321704168	6.288028900832832	0.4635709155841225	14.271861778193436	1.084095996909411	0.5987940835476332	0.6744504848792456
7234	P50281_508_582	P50281	75	0.7044173389932382	0.6292910803072506	5.453305281960666	0.3407928658354506	21.602176290396475	1.0163037083299769	0.4380688983146579	0.5835373472641852
7235	P50391_1_39	P50391	39	0.27266983150555246	0.24265087141102945	5.800399112791679	0.4126722186111629	15.584546131126586	1.0606274613207294	0.5750817068171404	0.6510496025890862
7236	P50391_333_375	P50391	43	0.32138807119961277	0.3001076512161832	6.025526107106971	0.4396062903049986	16.383161836115708	1.088498836432801	0.5743847583939817	0.6509834632564631
7237	P50402_45_222	P50402	178	0.32085281565980467	0.42078652530180405	5.294439670324908	0.394548418	33.44459605131034	1.0883415737435038	0.511664156	0.5944905263358902
7238	P50406_225_260	P50406	36	0.17184383476300502	0.16546269681550926	6.053041917530281	0.444874164	15.005079434558963	1.0735282639780734	0.588409712	0.6402914676740956
7239	P50406_332_440	P50406	109	0.255057196	0.34347796681981135	5.513689381370956	0.3955308605085217	26.07008742	1.1096153575309036	0.5271237375730694	0.6018123773054749
7240	P50416_1_35	P50416	35	0.2697339379084452	0.25169829082854295	5.997632482741221	0.4377940085363613	14.82974254796884	1.0628218577201114	0.57322659	0.6469750103137274
7241	P50440_1_62	P50440	62	0.1283626439578866	0.12668836847075812	6.063258317362915	0.4304838947697356	19.681473749382903	1.1119498438760145	0.5744751817573451	0.592079297
7242	P50443_180_214	P50443	35	0.2171639844347559	0.17088609823914347	5.826432376657019	0.4270392892791425	14.781726478009562	1.066725941640864	0.5884644913078737	0.6495378957805312
7243	P50443_1_68	P50443	68	0.16708863072460256	0.2583888835069166	5.990001867	0.4185008170804378	20.633861452371747	1.1373995542565736	0.5581928449026107	0.606113795
7244	P50454_1_37	P50454	37	0.3416521400016546	0.3238134181450872	5.816929827474536	0.4506295199211007	15.349260981106497	1.085019999216969	0.5790768648210992	0.6703856026218173
7245	P50458_327_406	P50458	80	0.13443215534616323	0.13595231485750722	5.861094203815841	0.430056547	22.25535526818488	1.178880970366568	0.589069773	0.6139924768311233
7246	P50458_175_269	P50458	95	0.6031040293771126	0.5217326360232791	5.697704842719708	0.4068515502253196	24.443535568848496	1.090240133249381	0.4724791321908891	0.5991039357893126
7247	P50458_1_51	P50458	51	0.28140446097813804	0.22551662125475136	5.680672930129236	0.433613966	17.92653890029086	1.109694702289903	0.5869140780281074	0.63773705
7248	P50461_74_118	P50461	45	0.1163634661291676	0.2280396272094728	6.150713828024942	0.4305716534243773	16.66573669408615	1.0786858289055024	0.5799481772276113	0.6433752373248577
7249	P50479_85_251	P50479	167	0.3647680072812956	0.2834280894107931	5.437739874756269	0.4003592629196763	32.19978995366138	1.1214646597515294	0.5389204455740566	0.5984788019949132
7250	P50502_39_82	P50502	44	0.3166349115076582	0.34486484599687356	6.033835985875376	0.4543734904899879	16.600520055823257	1.1690285744475115	0.628728263	0.7004924744179047
7251	P50502_272_323	P50502	52	0.3273053657229975	0.20819539111106541	5.743281850891919	0.4011667353161764	17.789134953343027	1.0509716332755432	0.5544824785313829	0.609736113
7252	P50539_153_228	P50539	76	0.4165491464903256	0.4012745454804504	5.725132617	0.4867708910175911	21.827653853008748	1.276152183047238	0.5920308537192414	0.6728503055296089
7253	P50539_1_63	P50539	63	0.3681255058260822	0.161720019	6.012553897893343	0.4003246932286058	19.91336333025392	1.086050143786092	0.5222208357757412	0.5707173041801663
7254	P50542_1_316	P50542	316	0.40482041468475766	0.4252997012517049	5.421172269	0.4047816334880003	44.55568850088669	1.2906328389371795	0.5731791907714622	0.6563813260820316
7255	P50548_109_548	P50548	440	0.8165571707951671	0.7299055259288133	5.713713530582041	0.3780236910673775	52.30368390369049	1.090550357917364	0.4789459507304995	0.6429673321999934
7256	P50549_427_477	P50549	51	0.2580770047443111	0.3234071764663794	5.9901751458172345	0.4565403985839671	17.825769213601586	1.1670290388412832	0.5788451734552349	0.6551809360147792
7257	P50549_1_332	P50549	332	0.7590093018879983	0.7272803256490563	5.407668311633634	0.3870374373081445	45.59216018321296	1.125425634060057	0.4097061327385686	0.6078072565857727
7258	P50552_117_340	P50552	224	0.34830200402070294	0.33197808246988814	5.755941008317104	0.4057444800455144	37.29989226193271	1.203219383794469	0.538832991	0.6051707053064904
7259	P50553_1_108	P50553	108	0.28642870061912146	0.14326985544647225	5.781060911653375	0.4107976053391723	26.078923902632667	1.1610891343662917	0.5698570438116132	0.600833895
7260	P50553_191_236	P50553	46	0.3758986489399408	0.39074016286994506	5.967466536563225	0.4513803409354887	16.96270629011732	1.161930776250501	0.5901644482446086	0.6891091307638731
7261	P50570_739_870	P50570	132	0.15979750600868164	0.32505613791290877	5.596228146095417	0.3937737548078571	28.77735769791144	1.125143204944017	0.5345211103462606	0.5935176656404247
7262	P50570_621_651	P50570	31	0.30328146946555257	0.4075642748694944	5.588403114949559	0.4681089294906296	13.92618480220585	1.108011748264074	0.5792696258330686	0.7023464960980341
7263	P50570_497_530	P50570	34	0.28364469987751845	0.29960892474303735	5.928076763221555	0.4430772007452703	14.61207522541186	1.0843735398387573	0.5847263179287359	0.6762662734329095
7264	P50579_1_107	P50579	107	0.987554475	0.8224516258729568	4.999463126010821	0.3807876629213069	25.88347548	0.995628423	0.1304370456267195	0.5937411547271041
7265	P50591_60_133	P50591	74	0.5357064875387282	0.37411393369587964	5.305993568285556	0.3924814847291102	21.526655302155184	1.0574702011745685	0.4279980207696005	0.5707309419668906
7266	P50607_1_245	P50607	245	0.5409092303771588	0.6093268121754588	5.396112119	0.3623272905037814	39.18856782860477	1.084594392654137	0.5191801999187597	0.6373107032468956
7267	P50613_313_346	P50613	34	0.33694855954185454	0.19802215618308006	6.039416932381981	0.4524072100325632	14.594864735789166	1.092685746474257	0.5955228867349573	0.6716018031090573
7268	P50616_125_345	P50616	221	0.315077972	0.28093775871075677	5.800417512420865	0.403712378	37.17521378738782	1.165537279561507	0.5454897114960541	0.602140252
7269	P50747_1_166	P50747	166	0.4242473348386292	0.44600354316409996	5.639770637798909	0.4326221297524674	32.18800816236672	1.2629955717466106	0.5314480029947182	0.6346646706378537
7270	P50748_1_41	P50748	41	0.3094289626789352	0.16284068887540512	5.813023107498575	0.4073192332298717	15.967098251726911	1.0666975406643222	0.5771130527404833	0.61835241
7271	P50748_1453_1860	P50748	408	0.48401085339201944	0.40873814374974154	5.497304563915908	0.3779448786638796	50.66555467291096	1.114717150304843	0.52363613	0.6059420573987395
7272	P50748_1160_1213	P50748	54	0.29051886636693763	0.2414230310964805	6.333194851680588	0.4425053483967082	18.40095847108192	1.1380225772848107	0.5880132877022771	0.6537270980333884
7273	P50748_647_1075	P50748	429	0.3348027233235269	0.3694590849302466	5.648960515	0.3842764803344285	52.01489775117868	1.157715718146224	0.529987082	0.613855945
7274	P50748_308_396	P50748	89	0.2521026241562139	0.24942899523921047	5.840883312885087	0.4025819961597568	23.61844199966861	1.1239157818069698	0.5317749159327272	0.599981368
7275	P50749_69_162	P50749	94	0.31188993582851404	0.3503513512525099	5.361198801358994	0.4085871148013068	24.192972065297543	1.132902619539126	0.5377323567772733	0.6033879789702715
7276	P50750_333_372	P50750	40	0.2910123052721699	0.21060625755328077	5.743063931113074	0.4246371920153655	15.812358840430525	1.0745014067897063	0.5714863840062988	0.6379293836501573
7277	P50851_2003_2081	P50851	79	0.49499475731116804	0.1640862603245397	6.059822719	0.4214361879945929	22.235422350999524	1.1576984234288683	0.5586766132361839	0.613943026
7278	P50851_1549_1801	P50851	253	0.23901857690788614	0.25294774685766364	5.807285438450217	0.4242163540529597	39.79446603401087	1.2707752591488384	0.5779344794391469	0.6309259483165485
7279	P50851_1_48	P50851	48	0.35531819057825564	0.5081821785757131	5.508647133119536	0.4063213525490664	17.175001511594925	1.065725090845648	0.5233471776634898	0.6614610536385402
7280	P50851_933_1306	P50851	374	0.7033272952445401	0.7051754088830834	5.469407441784999	0.449744186	48.36977302	1.4453349902950008	0.5491742628413357	0.7091084300203716
7281	P50851_1457_1503	P50851	47	0.24870846505148075	0.2510090881537481	5.818533711803996	0.4470483637418671	17.135113747442187	1.1420660385598365	0.5928710132404519	0.6551482700900922
7282	P50876_152_186	P50876	35	0.5275665305748791	0.3381399107493252	5.903418691008535	0.4655736783435255	14.773364647464016	1.081286485043408	0.5805013026519555	0.6810212455554762
7283	P50895_1_33	P50895	33	0.2852028232427878	0.23434842520343416	5.998651353317625	0.439357966	14.473520924463312	1.049244440573535	0.5854995343348206	0.6576026143997812
7284	P50895_559_628	P50895	70	0.34232996569343294	0.32494643884714536	5.391380573	0.3711100149788542	20.689385737356822	1.020225521907727	0.4880210541175634	0.5679536336238211
7285	P50914_136_215	P50914	80	0.19603621531989218	0.2189069917090251	6.206378451717138	0.4827240993689549	22.593747883196897	1.3166115996914771	0.6487888483164902	0.6810805476439191
7286	P50991_1_31	P50991	31	0.30284223381536357	0.22300055676893002	5.950580993431931	0.4473986538051561	13.90254800748539	1.0671308665365369	0.6016052222336535	0.6843886709343897
7287	P50993_1_33	P50993	33	0.4117073499896666	0.31369879511374643	5.813830078774978	0.4420884147812128	14.291846627933367	1.079426346193185	0.5898010710652136	0.6846925236961143
7288	P50995_1_190	P50995	190	0.2694091615536644	0.17058416024574974	5.634563889048237	0.3930619485320157	34.236687614523326	1.0810190519607767	0.5376594727310021	0.579771401
7289	P51003_494_745	P51003	252	0.49257778578554456	0.4482225909349842	5.553403571	0.4215050742669416	39.739902447026914	1.2490755374884404	0.5379136609501907	0.6398479945329233
7290	P51114_377_621	P51114	245	0.7191308509774578	0.5962914117128543	5.596261826588767	0.3652581182720117	39.064443716200685	1.033942435036387	0.4189451879273405	0.6052900405334457
7291	P51116_386_673	P51116	288	0.755812957	0.6439834575343679	5.894731877929511	0.3569298284005864	42.26537464833061	0.9995348652263596	0.3849227400648291	0.5890580547179886
7292	P51148_185_216	P51148	32	0.25366141721749513	0.1408357727600234	6.143609849575033	0.4450808154275376	14.110153037902222	1.0479561786544902	0.595314571	0.65791926
7293	P51153_173_203	P51153	31	0.30547702921393904	0.3671242931817672	6.071899044174881	0.4667540811168219	13.807131777761704	1.0665777726240886	0.587935724	0.6750985622732896
7294	P51157_191_221	P51157	31	0.25357603055716804	0.15596344326257522	6.081054357138489	0.4497337752632435	13.995304351977268	1.0655586668011148	0.6113719115927738	0.6633391122604736
7295	P51159_188_221	P51159	34	0.30350431380164267	0.20155646607868144	6.250121839376422	0.4457959238974254	14.529159278398687	1.082448721344524	0.6051695337279802	0.6651131512272266
7296	P51160_1_54	P51160	54	0.1782934856888226	0.082213839	6.093255749786954	0.4401724382811193	18.40772590171788	1.1299116615764333	0.6015598565448557	0.6216436222827576
7297	P51168_157_192	P51168	36	0.16608976397185615	0.16643349352228884	6.0453254748956695	0.4275123473964395	14.983964022671094	1.0716015668244965	0.5967871493852738	0.6579538355219001
7298	P51168_569_640	P51168	72	0.1656217013274296	0.1491229015231906	6.291945805775413	0.4355440447733429	21.20741759018535	1.1463303144523425	0.580764819	0.601798985
7299	P51170_125_164	P51170	40	0.21240560349799284	0.17278891204082739	5.962096201636234	0.437513883	15.845181800963946	1.0743042901878823	0.575759728	0.6377876096238846
7300	P51170_568_649	P51170	82	0.2626921087485779	0.10200325	5.676956531910229	0.4121361102626097	22.667043565874323	1.130841248190383	0.5506718818027484	0.5890037096430453
7301	P51172_326_357	P51172	32	0.16484117747706756	0.1811697282722793	5.685606592120717	0.4294899745030173	14.184864545818836	1.0673126062212497	0.5966641554765655	0.6446480218772701
7302	P51172_727_802	P51172	76	0.35962406528078483	0.5271435613914011	4.561237476822942	0.3771837946155912	21.80656359098424	1.046641041466325	0.4718747286462589	0.5835718571223253
7303	P51172_1_228	P51172	228	0.3634421964189816	0.2580424702002546	5.417772502180815	0.3829908542021866	37.59794439708667	1.098595943	0.5394052474523553	0.60080461
7304	P51397_1_102	P51397	102	0.24232750891750307	0.26002365149770584	5.9027704919036665	0.4349621887287536	25.27164802037009	1.2098182878459207	0.5803690494238022	0.6226098099385173
7305	P51398_1_53	P51398	53	0.18280330632655042	0.16486549661759187	5.946859150693701	0.405242769	18.244037806114367	1.0990601179985424	0.5771105051677291	0.6285001499012514
7306	P51449_119_268	P51449	150	0.18008324226814296	0.2430181623993634	5.614162988022131	0.4044929452829624	30.48001450289436	1.1332639950081145	0.5471985574204632	0.5895187757380358
7307	P51451_1_66	P51451	66	0.1713817575801027	0.10235137191696685	5.930316671499466	0.4154203666944583	20.35061601496359	1.170911399479732	0.5802962673160699	0.6002927602903031
7308	P51460_1_131	P51460	131	0.2225336329186518	0.16858921157441387	5.522769732528004	0.3902909819934866	28.556997863949466	1.0915757557320194	0.5370797537191844	0.580793166
7309	P51504_1_49	P51504	49	0.44068779710283473	0.3103563929998742	5.6392433572534255	0.4449917766135977	17.361446359340306	1.1260683534891558	0.5795894176618633	0.6621724079424612
7310	P51508_1_339	P51508	339	0.5930176552284446	0.5278684884378168	5.724558795121768	0.3695695270447578	45.99664593	1.1160979899202434	0.47820609	0.6290579258705071
7311	P51511_1_65	P51511	65	0.089907415	0.1632020669790855	5.580934596636744	0.4077662906046398	20.088010807873424	1.0780762340632473	0.5350226912662174	0.5666431457098537
7312	P51511_558_669	P51511	112	0.3678295432537788	0.4033491893016195	5.373375800664784	0.3919696403959262	26.356758659583168	1.1356420563252565	0.5457672012677536	0.6205865832535538
7313	P51511_305_371	P51511	67	0.21989503738406097	0.19060499212903229	5.623348130279435	0.4411519109088664	20.366962550819217	1.151864439437749	0.5713456665307479	0.6052290362821995
7314	P51512_529_607	P51512	79	0.19615389326553506	0.26048785344851205	5.341013391785889	0.3921970208329183	22.25656565656688	1.121634260321931	0.5287860021183476	0.5924969764604298
7315	P51512_1_55	P51512	55	0.2495242938923315	0.1602325347815919	5.664500397903099	0.3864617355507019	18.48288960676002	1.0390179566514577	0.5344463523604679	0.5788434166258313
7316	P51512_293_342	P51512	50	0.1859362632161665	0.15608775148386522	6.029837945060252	0.4499217158036285	17.702904761105454	1.1442287540295062	0.6123770326300515	0.6516454410232935
7317	P51513_121_174	P51513	54	0.15353243673571806	0.14457673643019345	6.021162842067489	0.449708386	18.394317758076383	1.156981170364992	0.6061033502050891	0.637806188
7318	P51513_250_427	P51513	178	0.14587195850219614	0.24546785837397916	5.795689510449738	0.3918943841757685	33.44055966100856	1.131477843290842	0.5501602362508616	0.6086629808134202
7319	P51513_1_52	P51513	52	0.2772234122671703	0.24881383311672162	5.7649449790626806	0.4299478989013499	17.999105038683687	1.1048670404806291	0.5777526161076886	0.6435428549812642
7320	P51522_1_119	P51522	119	0.13600866995633992	0.16523330010453488	5.687712906032124	0.4009114329144166	27.257564254279792	1.1649900378226874	0.5714746983593232	0.5963766794954304
7321	P51523_56_230	P51523	175	0.4254179215882109	0.4601177541467207	5.468533736692878	0.3770127324478763	33.08573598211359	1.0863784586720644	0.4830634600388578	0.6037408748803937
7322	P51530_1_38	P51530	38	0.4211449227701998	0.40187248192486835	5.947260377792314	0.4388076888206266	15.47229498594829	1.109350212044334	0.5678383344000999	0.681479946
7323	P51531_1503_1590	P51531	88	1.2507355542162073	1.107590951336107	5.6083316825594025	0.3224869626894072	23.459491515903856	0.9468572735198882	0.1971734912662042	0.5554231673767736
7324	P51531_1_344	P51531	344	0.2982955075527584	0.2849455522602126	6.068281440865824	0.4087069994756868	46.18742819	1.1950669562743006	0.5520853668002013	0.6195182573957598
7325	P51531_496_708	P51531	213	0.7290329232881159	0.7415374266727862	5.356746383508102	0.2956429375104173	36.58932929875433	0.9940551705327828	0.5088045976462091	0.6679035207927175
7326	P51531_1281_1427	P51531	147	0.8456591900162688	0.754506739	5.7606810540555085	0.3894017445816629	30.39345193240122	1.0807740231795084	0.4212765855266975	0.6163164881033516
7327	P51532_1_366	P51532	366	0.2588946480498754	0.3197545911811979	5.8057383564890594	0.4052914007669893	47.58342512862844	1.201181697725358	0.5591438009138623	0.6273210293442927
7328	P51532_517_739	P51532	223	0.7037553577512312	0.8259764928426752	5.651272864591331	0.2983457042026323	37.42623917899888	1.023564845755047	0.50940212	0.6872116656957642
7329	P51532_934_969	P51532	36	0.5400684511071276	0.415761763	5.664650258068551	0.4360262676354549	15.028493898333522	1.0841554677484282	0.55542229	0.647551369
7330	P51532_1239_1300	P51532	62	0.22867473289513152	0.43210277821702586	6.082663474039476	0.4396295377042732	19.695652821562664	1.190883824560499	0.557983668	0.6367330778097907
7331	P51532_1562_1647	P51532	86	1.1617418882894253	0.9360447462547163	6.0023391566234405	0.3236329453112038	23.138277781858527	0.931230847	0.2015766770387549	0.5600223757099472
7332	P51532_1344_1458	P51532	115	0.6005993373470849	0.48351389458411026	5.9247828471996575	0.3800012923336232	26.84830149018834	1.082270683550358	0.4769858375642821	0.6060492168688495
7333	P51553_1_46	P51553	46	0.1250333906629071	0.19327874583648907	5.951670403633274	0.4329182357970675	17.016827628240748	1.0873273055648902	0.5892256356849992	0.6450994474785162
7334	P51582_318_365	P51582	48	0.1905668764911903	0.16869682735645994	5.638979557489064	0.4209430165780021	17.345413246079268	1.063352613274787	0.5695280377644915	0.6238829048845171
7335	P51587_3178_3418	P51587	241	0.3032970710078907	0.3527517350758969	5.705871389290162	0.3962955778924777	38.882194731715565	1.1608183540578507	0.5385758667936236	0.6110462581424686
7336	P51608_164_486	P51608	323	0.44904634339279953	0.5779705732481065	5.761266751097223	0.406676733	44.927895601741966	1.3100051270985191	0.5587356758047242	0.6739822704433442
7337	P51608_1_90	P51608	90	0.3828988636456495	0.28842849118545283	5.619009023153904	0.4332247535110792	23.764994555834967	1.1940617738205048	0.5674321843845767	0.6235586001156738
7338	P51610_1996_2035	P51610	40	0.24011976848110214	0.34252209729621097	6.074226097352023	0.4646567205936108	15.860365375347374	1.132161677087634	0.5903314894194445	0.6831535964258946
7339	P51610_397_1822	P51610	1426	0.3765106658306556	0.3987704895772098	5.79198602	0.4012020231082498	94.26754864673616	1.3832126636094917	0.5782521684928266	0.6521703947842904
7340	P51617_102_198	P51617	97	0.11715503177746875	0.1501841722257407	5.671345687010311	0.4136869321061715	24.647518433025333	1.1281845395611108	0.5658698351133794	0.5971486090791689
7341	P51617_524_712	P51617	189	0.2804917244344154	0.3047124166699066	5.848929608072946	0.4089104770589962	34.34217756337662	1.171487765429772	0.551548535	0.6175639171179566
7342	P51636_1_46	P51636	46	0.2786931515053096	0.4042154228026682	5.7596750466553575	0.4704278121234228	16.985331049191217	1.1802653292102914	0.5971006863932982	0.6890241760097785
7343	P51649_1_54	P51649	54	0.1974235224042868	0.24346590629332415	5.927103352799056	0.4299606294765891	18.31493671	1.1028759125564416	0.583780803	0.6488978514867602
7344	P51654_348_386	P51654	39	0.3959850077012409	0.24755351341416582	5.944996952539802	0.4280918634821991	15.67762454041412	1.0606641052792032	0.5656847746674252	0.6335643224937635
7345	P51654_430_580	P51654	151	0.6732468281258079	0.4698093538517662	5.542156281200012	0.3999549719957206	30.70399372592788	1.1486756675751082	0.4683910989118189	0.6082187772373592
7346	P51654_1_35	P51654	35	0.150035183	0.167255118	6.110373185529469	0.4381359715632223	14.804448497402014	1.0507329332132471	0.5983150378648229	0.6449789312119381
7347	P51659_296_331	P51659	36	0.2749908309377344	0.20258797770132592	6.013629888601854	0.4357242658176215	14.973205899199408	1.0576935067657902	0.5922352843228634	0.6463761667675195
7348	P51677_317_355	P51677	39	0.29798693454173314	0.21525502201214222	5.588524188541704	0.4119760673816632	15.630769294730843	1.0614150373558513	0.5787567423769902	0.6436519944220607
7349	P51679_318_360	P51679	43	0.31194721413321796	0.2883043279352672	5.520264694685315	0.4028297981882667	16.377792088575635	1.0461455140614344	0.5593845950166417	0.6329559129554846
7350	P51679_1_31	P51679	31	0.383661335	0.3065229775168893	5.921159670803231	0.440926094	13.965621936435191	1.0457109624922332	0.5748551507723988	0.6791301798282037
7351	P51681_313_352	P51681	40	0.3781545148129993	0.13930865566011671	5.878967506224982	0.4145649230912306	15.837600776527236	1.0530652294459506	0.5766677883003208	0.6289162820027022
7352	P51684_1_37	P51684	37	0.2839729542843107	0.28526227155042083	5.820871219281069	0.4460995448122573	15.244714336442122	1.086067370829194	0.5859411650655402	0.662639216
7353	P51684_332_374	P51684	43	0.24688381938149706	0.21356969661865904	5.526071454201246	0.3825584487602421	16.43992610400334	1.0233745132902374	0.5699441112670878	0.6272083129226762
7354	P51685_1_34	P51685	34	0.3167775610387378	0.17652762717613038	5.940947488296085	0.4580966634727169	14.580144736015432	1.0824645167686584	0.5978992771237481	0.6740287953816416
7355	P51685_317_355	P51685	39	0.1781781819367553	0.091919373	5.872262174911959	0.4170560684881432	15.651647453682234	1.050713448906049	0.5905984432989421	0.6226907023842864
7356	P51686_1_41	P51686	41	0.20793515775880633	0.362561351	5.715169378698992	0.4469808044371552	16.024602508081486	1.1172385688982789	0.5854303769264947	0.6718335108626979
7357	P51687_1_78	P51687	78	0.18538923467487323	0.080179715	5.877224201476957	0.398721482	22.09925633793545	1.0965553146642308	0.5540555396996358	0.5826059469280079
7358	P51689_1_32	P51689	32	0.31432162826684684	0.23584970361565682	5.805673234038866	0.423367768	14.230099667870729	1.0539064426600393	0.5921221405141474	0.6586549723177608
7359	P51690_1_31	P51690	31	0.188372683	0.13778887020487865	6.020305358664867	0.4296590715227353	13.998141608648451	1.0127772269720507	0.5937426314140659	0.6462948777923238
7360	P51692_696_787	P51692	92	0.21687086483939289	0.205708616	5.875762147432893	0.4350297692024781	24.01869172163085	1.195908971	0.5759480122089963	0.6210321830780858
7361	P51693_1_58	P51693	58	0.25395371491788526	0.24926548828365427	6.175056622270923	0.423936308	19.013672418367868	1.0625948617772292	0.5525260184971096	0.6202192598963959
7362	P51693_484_650	P51693	167	0.6262377166443697	0.5582037163139071	5.838888774559038	0.4161579071977008	32.23349185589277	1.1876228268019051	0.4911198428591428	0.6340113139765069
7363	P51693_211_300	P51693	90	0.5426985596118653	0.3489550103166323	5.775301933602303	0.4634297925653683	23.632962299849616	1.2497425447404578	0.5864487791512196	0.6828976864958319
7364	P51784_1_83	P51784	83	0.19519641323905262	0.19635331372910067	5.3751650948502325	0.4103825381856745	22.886020717413736	1.1335868750402052	0.5622899121384408	0.5985493324358768
7365	P51784_641_729	P51784	89	0.7295247008002934	0.6994642855285482	4.736247152200054	0.2809641008993437	23.49038711	0.916958633	0.4302892118425142	0.5864789820668946
7366	P51784_933_963	P51784	31	0.2740905227177671	0.14736516512701095	5.532727046204926	0.4252065096199925	13.98202489106728	1.0435265924944157	0.618705393	0.6614164378944669
7367	P51786_73_169	P51786	97	0.33899185	0.3889137255416772	5.509026398613903	0.3624774667611973	24.51181884375741	1.0639996142837669	0.5088298312611703	0.5887425043380679
7368	P51786_1_36	P51786	36	0.26580525052223664	0.21341319996564911	5.650123407175508	0.4157804288750857	14.98047523347408	1.049137278262269	0.5824714928550178	0.6447776546130238
7369	P51787_394_506	P51787	113	0.39798686224800106	0.4587431418563416	5.463028716129376	0.354307709	26.59164091006463	1.0791080946030325	0.530334374	0.6258001584261207
7370	P51787_1_103	P51787	103	0.511627252	0.367815504	5.645608130005001	0.4033190620713409	25.44178314770071	1.113381281231248	0.5066032680797353	0.6002059615452292
7371	P51787_571_676	P51787	106	0.16299668432819361	0.21301469724771313	5.592357208182835	0.4065475377265174	25.59157995698921	1.132248915350221	0.5558863077674912	0.5917251704644457
7372	P51788_834_898	P51788	65	0.19177685040576198	0.1819788909818492	5.939943389153656	0.413451163	20.138245255851004	1.115030111098538	0.5668854672355452	0.5916193212648635
7373	P51788_1_85	P51788	85	0.1963125152094959	0.22273094544898167	5.826016004197105	0.3941692584164936	23.10546089230468	1.081220919559627	0.5503166198786379	0.5913733491320019
7374	P51788_649_774	P51788	126	0.7388980352395926	0.3275305425947297	5.448988528673235	0.4075486015544872	28.091419625241805	1.139315606902008	0.4367938729281118	0.5939809819792836
7375	P51790_1_93	P51790	93	0.5928131562589553	0.5719684621434065	5.660761879519686	0.4395143509408591	24.03188270239065	1.205489034491263	0.5088784959769723	0.6451900770979534
7376	P51793_1_37	P51793	37	0.501334584	0.43444764806992936	5.565677112868343	0.4662183503673684	15.178182613314062	1.1070529127030468	0.5774122725228276	0.6955531883032443
7377	P51795_1_93	P51795	93	0.33447171811418275	0.3775359664309524	5.477225744356603	0.4256798766338708	24.091183126391712	1.181583461784249	0.546781282	0.6276989989072531
7378	P51797_399_430	P51797	32	0.385329463	0.27983988888115774	5.649821748263683	0.4457480162996077	14.15159826666436	1.058454357585615	0.5777161019875506	0.6513229127818689
7379	P51797_1_55	P51797	55	0.5664426348158998	0.5583464996727564	5.449141973285364	0.4224637016611465	18.474218758451176	1.1130930656305025	0.5211478696226751	0.6588829474642166
7380	P51797_636_744	P51797	109	0.5873171833810519	0.4232544420708461	5.773747778426515	0.3843460040906899	26.13637762910361	1.1044750787895392	0.4797832796104667	0.6071218311637051
7381	P51798_1_98	P51798	98	0.6394536057579797	0.5456395025011335	5.652170942145902	0.3689573631443318	24.757118659842465	1.073474573451535	0.4901999785346795	0.6167039819578758
7382	P51800_1_35	P51800	35	0.38042189328277354	0.32637641850511984	5.970807532364301	0.4158106670676999	14.682369960698502	1.0392821261951686	0.5440648004765292	0.6442485418742511
7383	P51801_1_36	P51801	36	0.5525701526893493	0.35164270419513477	5.857534756702374	0.3949435425629428	14.871870256991004	1.027528816939342	0.5499911543342506	0.6543890458369803
7384	P51805_1574_1657	P51805	84	0.16284393820649837	0.1142990082053308	5.839260926833045	0.4093577160732166	22.96634574937558	1.118346767495511	0.5506847319235697	0.5825728548238379
7385	P51805_1204_1279	P51805	76	0.10111764541617616	0.138747964	5.797659242667347	0.4103542140373553	21.847395077949635	1.102704102	0.5542296551110032	0.5745131191408215
7386	P51810_308_404	P51810	97	0.3693626931846092	0.48947725620017885	5.576833478234607	0.4267283073916396	24.563637996417565	1.1921782834732115	0.5358962737205224	0.6443382389752162
7387	P51811_385_444	P51811	60	0.2413379386328483	0.343340477	5.567232377194598	0.4088984415351284	19.367705279752307	1.0906048696698276	0.5520255862992668	0.6336483386506978
7388	P51812_373_423	P51812	51	0.20559785526763355	0.1489509580237671	5.766149890450778	0.4192668602720573	17.86461550336955	1.0854941218834064	0.5711662724524329	0.610589985
7389	P51812_563_600	P51812	38	0.2864819108989671	0.2125633327176846	5.825730400864612	0.4308074353069969	15.432035344338034	1.0604397605108984	0.5793608075712484	0.6382135119571948
7390	P51812_701_740	P51812	40	0.20455863027407467	0.2718112958445627	6.079408702535893	0.4411844681785045	15.85007430206775	1.0641616000901035	0.5655226260739662	0.6371595260271863
7391	P51812_1_69	P51812	69	0.29231933649338415	0.33977652052937124	5.711820871218823	0.46939782	20.817083686754287	1.2603452416503504	0.5794571141681324	0.6435616431627764
7392	P51813_146_297	P51813	152	0.32760114873842505	0.24913216172702798	5.420155898188567	0.3772322537356727	30.935811881168835	1.1054652770173656	0.5437593095213706	0.590539815
7393	P51814_1_377	P51814	377	0.42073506345239103	0.35540654761565943	5.901123463251412	0.385317164	48.51695933191407	1.1659221072712496	0.5242547249963275	0.6180401270809244
7394	P51815_1_49	P51815	49	0.11925269482081237	0.10997034045979319	5.838258166990597	0.4269034026911423	17.539905269140057	1.0939901013461362	0.6019707008238386	0.629766146
7395	P51815_122_369	P51815	248	0.5887400919430045	0.5603192317045645	5.849493432801493	0.3655819045969656	39.3493635	1.0884125098636632	0.5113000778710981	0.6155171060803252
7396	P51816_1_1063	P51816	1063	0.7061830182187235	0.579996508	5.430763695869529	0.3839445286070528	81.57091200411706	1.2249090181492543	0.4914185771733168	0.6473044606253202
7397	P51816_1193_1232	P51816	40	0.15830190732854957	0.18166299901389693	6.138711242	0.4387821671758646	15.822177476943144	1.0761505845714074	0.6004202129502444	0.6471211583856774
7398	P51817_1_45	P51817	45	0.2764183006912153	0.29187333297245244	5.844159876623133	0.4593346128406591	16.865190824151924	1.1316859984281205	0.6054810209868814	0.6731317994106527
7399	P51825_1086_1131	P51825	46	0.16939918636573745	0.15855807250208248	6.0518068694476135	0.4477623011521469	16.96428742582028	1.073298883821109	0.605072839	0.6466365862535494
7400	P51825_1_962	P51825	962	0.5992189284409928	0.5159143619385166	5.942388959061577	0.3941749391628201	77.62969003130766	1.255778370516583	0.5514372247679626	0.6820687495096639
7401	P51826_1100_1147	P51826	48	0.10629051556571342	0.17343948061628073	6.099981562310917	0.4438311101142317	17.331466400941494	1.0753379381879018	0.5961171315815516	0.6485959206446209
7402	P51826_1_970	P51826	970	0.7041944513953162	0.9951992073995062	5.3226867028014935	0.4034726942918199	77.96593827555054	1.260095401735928	0.3982171939239047	0.6398746998043726
7403	P51828_684_722	P51828	39	0.23232762083394612	0.1146627914968011	5.627170674801518	0.4368251317412743	15.622032615768502	1.0959039792979584	0.6032658525314416	0.6289681810268325
7404	P51828_460_580	P51828	121	0.7632811287500404	0.7523542815705193	5.953241226703373	0.3874710307343526	27.52421137770648	1.076004400095372	0.3841866072211005	0.5937452884070874
7405	P51828_756_801	P51828	46	0.3331415166553049	0.2389381712591355	5.801509222038086	0.4137595491932522	16.83598420626472	1.084187516898538	0.5660027158795141	0.6313677540730771
7406	P51841_498_575	P51841	78	0.21017389562957478	0.14401821575260138	5.701004742536426	0.3975610971517315	22.074875546280687	1.0808730005562484	0.5370893610664548	0.5733380203304749
7407	P51841_1_49	P51841	49	0.19488438954920562	0.12403606357625559	5.516061941440652	0.4030923277243901	17.50403881751995	1.0642656172484837	0.5720113903993145	0.6066237525898497
7408	P51843_315_356	P51843	42	0.2774593894533778	0.1799765357746346	6.123440509070495	0.4353930923221011	16.209645963934378	1.0932778539339965	0.5870463309272446	0.6418307248335019
7409	P51843_1_251	P51843	251	0.31379170516243976	0.2100990240356157	5.379194945401896	0.383711457	39.51618184	1.0891594790387826	0.5253802728743351	0.5840010424154659
7410	P51858_97_240	P51858	144	0.6266064623908443	0.5920658687975955	6.216465590235806	0.4377843641345994	29.96994634993124	1.3194442969821547	0.5721893736153076	0.6841405500610853
7411	P51861_1_262	P51861	262	1.0202842559312137	1.1136752624208015	5.589253879	0.2302265842229912	40.44415817048657	0.7573350983249449	0.3335949787887753	0.6494179104602046
7412	P51864_1_82	P51864	82	0.24175943837883299	0.12487219371517226	5.758846014934588	0.4065237139240767	22.709576501486787	1.0979120021895563	0.5399265446261001	0.5782583703231382
7413	P51864_148_188	P51864	41	0.21618663137638544	0.22144671956978687	5.697016098605249	0.4309491389720022	15.99489431864998	1.0718199666970905	0.569084001	0.6278214957252648
7414	P51878_1_167	P51878	167	0.2347481366850893	0.2641211395727146	5.7371993005143285	0.4234167447514918	32.356867400304765	1.2263003869244822	0.5527199693510154	0.6154840498663744
7415	P51878_314_363	P51878	50	0.2368504643053225	0.21819500603444406	5.894074299187569	0.4371675336810647	17.745234223034327	1.1305129968731351	0.5957499672627277	0.6511231639593712
7416	P51884_1_35	P51884	35	0.3483311951927183	0.10442854300752419	5.766289716300374	0.4075625051028589	14.762831519124326	1.0000834023076977	0.5725897429256679	0.6015293697680014
7417	P51888_1_54	P51888	54	0.7333219305555932	0.7619967743580106	5.351039754435344	0.4329276066173129	18.35051056836026	1.095736008372976	0.4365416943798381	0.6679015339976018
7418	P51911_171_297	P51911	127	0.16357038667204374	0.29041357450987604	5.434340525441163	0.3872645141993159	28.085787401546163	1.1181524981951585	0.531447144	0.5932061161708679
7419	P51946_281_323	P51946	43	0.8123866855678425	0.5473000450363437	6.271645784035887	0.3767864985566612	16.435135297644834	1.0164063630397564	0.5031680229090112	0.6654766154269908
7420	P51948_207_244	P51948	38	0.17843603214749074	0.1833627934108573	5.831630916106128	0.4437649605719977	15.422165927749576	1.114142054563806	0.619838726	0.6570743636724458
7421	P51955_360_445	P51955	86	0.16788882906845232	0.2754724800216572	5.732320086242995	0.4282862646269821	23.28112916023494	1.1777333660921383	0.5668071232998098	0.6035741398591403
7422	P51955_152_182	P51955	31	0.19069768606187784	0.18757192147082205	5.764355279050775	0.4408882322197418	13.889841043382628	1.0621651727573878	0.5738521102669192	0.6660919028176951
7423	P51956_273_506	P51956	234	0.7557445563906666	0.6370595005568557	4.883133479143489	0.3502280726433151	38.23143304940127	1.0652462337384854	0.5249889959414535	0.6684250984260233
7424	P51957_275_776	P51957	502	0.3812998205620417	0.4116002611966069	5.675779699929379	0.3915900467301819	56.03909804614028	1.2045279709414185	0.5546193587847325	0.6357087545694986
7425	P51959_260_295	P51959	36	0.4763455611626604	0.47127457070324447	5.997786417840069	0.4265716991735317	15.029913013422044	1.0686448357408904	0.5613740495495761	0.6968552412590858
7426	P51965_1_43	P51965	43	0.2815139242424254	0.28671900783156556	5.959353940736896	0.4404499525806568	16.461999386295382	1.1159879332033693	0.6006006723291999	0.6689620618033156
7427	P51991_207_378	P51991	172	0.37065365904713615	0.29780297673814776	5.122479395672031	0.328166499	31.966086779699573	0.8879739783711301	0.47981987	0.5522069809025691
7428	P51993_1_62	P51993	62	0.21518101052552466	0.15994463565539155	5.870360091852972	0.3898060590313364	19.68136039814698	1.0375227828844868	0.522443262	0.5640292301851697
7429	P52179_826_941	P52179	116	0.27779662217170703	0.2134228123895195	6.038087049086667	0.4303848021154755	26.914236074251622	1.1884832893169013	0.5752642905649101	0.6127880547171114
7430	P52179_1146_1258	P52179	113	0.20298275805958824	0.20512673117341912	6.149828197817043	0.41724836	26.584536782616443	1.1881202094041792	0.5711221150967628	0.6107807943490252
7431	P52179_604_648	P52179	45	0.4346112705153535	0.6284315312687322	6.119905464616093	0.4177915511821963	16.77429318423294	1.0807980196196814	0.5309542768380612	0.6832334513468762
7432	P52179_1440_1474	P52179	35	0.22962089461541713	0.2196853589754398	5.9676217042298285	0.4510206376317979	14.864109049458744	1.1045937144042173	0.6134328883403586	0.6807122586971552
7433	P52179_1_423	P52179	423	0.3308779585120024	0.3562326018333221	5.390163305	0.3958253130148381	51.55903971124872	1.1650769743593885	0.5475937940573707	0.6284085703401185
7434	P52198_181_227	P52198	47	0.3648007339989652	0.2607953859416858	5.730773677143212	0.4158625831885335	17.096148745699956	1.0915713646127296	0.5713007739190151	0.634698661
7435	P52272_145_193	P52272	49	0.370102665	0.1345417663032573	5.593128242220741	0.4138549192886255	17.42717119169482	1.0922036994057158	0.5774162532729392	0.6164449859073522
7436	P52272_277_658	P52272	382	0.23053789090556948	0.23027930110912434	5.527449938035366	0.3739547648170072	48.50150357330183	1.086624608753628	0.5481656089826905	0.5902736378510492
7437	P52272_1_76	P52272	76	0.4227319137901963	0.25704553003810493	5.762245470052012	0.4023064688416966	21.79585429926232	1.118218090970971	0.5519796444299925	0.5992469886012516
7438	P52292_1_75	P52292	75	0.3299913933386494	0.35153167470096364	5.866860114933372	0.4294973904909076	21.718574757519807	1.1497063590933263	0.5479732213058786	0.6155898287097272
7439	P52294_1_83	P52294	83	0.7989473789879858	0.6897912952377669	5.857716474	0.339887472	22.77147147	1.0140964119386102	0.4255454109759027	0.6104895379923666
7440	P52333_783_817	P52333	35	0.27106367583345387	0.18641400830714652	5.888078826264182	0.4378428918472429	14.783686457401256	1.0736585460364876	0.594001973	0.6554154270310723
7441	P52333_1_31	P52333	31	0.17054086369879987	0.24634140058194073	6.032101048311655	0.4378078654473168	13.93517958936068	1.0439853576964546	0.5807090152226927	0.6766800620503729
7442	P52564_1_45	P52564	45	0.3239116978427221	0.2578585183523651	6.135514872146612	0.4400579059429741	16.782086453837834	1.1146251761085433	0.5875825993023878	0.654328156
7443	P52569_428_487	P52569	60	0.10188098340441455	0.19163848246019968	5.655945563407684	0.4102326459567758	19.32025899336788	1.093622781412804	0.564993761	0.6067506868124614
7444	P52569_610_658	P52569	49	0.3160156497867805	0.30383336553326723	5.837909931824948	0.4493404984296767	17.588597747831667	1.1801763082826204	0.6010974194581852	0.6724507365749264
7445	P52594_141_562	P52594	422	0.2505890863300254	0.28685277803023873	5.707415681	0.4171428008357541	51.37467108	1.1873610450986751	0.5517925027383406	0.6152210722315289
7446	P52597_182_295	P52597	114	0.4112633649012291	0.4363642251875053	5.842773090097655	0.3478637587713604	26.56689439411732	1.0079797840758191	0.4555663125344793	0.5779279466263902
7447	P52597_355_415	P52597	61	0.12784335931336904	0.098379959	5.438345118717399	0.4133467487851061	19.431766362000328	1.074555553	0.55467887	0.5668690660387474
7448	P52630_682_851	P52630	170	0.6634284762908221	0.98494428	5.307105385	0.4410723339989191	32.55838584956418	1.290606686905481	0.4388274550005631	0.6603579266628541
7449	P52655_59_322	P52655	264	0.9563023101482339	0.7536973072181892	6.346465155	0.3883246745095611	40.609650134114666	1.2733671153824533	0.5729181774454813	0.7359757606257716
7450	P52701_1_97	P52701	97	0.32344408388360646	0.2488772829527741	5.523256274324047	0.4208474745545139	24.69853851158176	1.1336363191699588	0.534369985	0.5980613223177054
7451	P52701_187_366	P52701	180	0.9063390735258076	0.9038321410857427	5.226461164240661	0.3081425580684035	33.52993502306987	0.9525802475147496	0.3427450975035074	0.6329645801990411
7452	P52732_697_750	P52732	54	0.11740332930069183	0.14969890428972857	6.117896881	0.4389924476324477	18.364159177734305	1.1429500561671475	0.5970713165408719	0.6281740318429196
7453	P52732_907_1056	P52732	150	0.4475115428799504	0.4020729571837712	5.578591178470444	0.4196010515285305	30.57640801021137	1.1975557550318685	0.5425167928407469	0.6431819321886428
7454	P52732_479_518	P52732	40	0.2151523403394931	0.2850259959954458	6.129195257305628	0.4667581132106494	15.821400023565385	1.1582561776160951	0.6199330402472623	0.7004276689633047
7455	P52735_147_187	P52735	41	0.6519473349812039	0.7585655651681993	5.867758004666273	0.4890414482342043	16.012455011455057	1.2306595967377925	0.5693174181918069	0.7290476629106926
7456	P52735_763_824	P52735	62	0.1278110619369781	0.107067321	5.975440268123279	0.4164554068313109	19.78058045222919	1.0955869057168297	0.563947246	0.5863716879552547
7457	P52736_623_654	P52736	32	0.22168695148300074	0.39435644754753235	5.461164633524681	0.4241396103720812	14.132185225127335	1.0566431936534122	0.5543358952942398	0.6829373209445895
7458	P52736_50_217	P52736	168	0.5611312587416987	0.38992918429830015	5.875143713516937	0.3851524175000855	32.28351897729954	1.122576650922053	0.4830304602517637	0.602739419
7459	P52737_1_177	P52737	177	0.3366857684648952	0.43814095593960256	5.609010076551583	0.3831626546141963	33.242906417108586	1.1051620991121158	0.5033685275897234	0.5880800155344915
7460	P52738_1_168	P52738	168	0.17405269747169977	0.19115280013778974	5.895591593964848	0.3931412127997544	32.39298745	1.1315514578449453	0.5500175183399866	0.5877076041571885
7461	P52739_377_623	P52739	247	0.6089116055629576	0.7506184342232125	5.900207413433539	0.4450554352872287	39.29565416899805	1.3810495626215566	0.5512015323439503	0.705247402
7462	P52739_1_335	P52739	335	0.5717146380424747	0.4315650619308048	5.327985990600091	0.4157497889808916	45.83520410386817	1.2246856845372676	0.5403098798916441	0.661541329
7463	P52740_1_308	P52740	308	0.24999291978949817	0.32534078910140746	5.5031319257993605	0.3805508388013577	43.79396039992722	1.1430434005944152	0.5452779290905504	0.6110342516910013
7464	P52741_1_177	P52741	177	0.36918583413651324	0.3825711031248603	5.585478918729088	0.393760031	33.20456864557917	1.162898917077542	0.5219065014573686	0.6169468004296732
7465	P52742_1_217	P52742	217	0.3171500667016249	0.2704685046249425	5.682281793673709	0.3913575556343403	36.774099048592014	1.1344284325977445	0.5360108364267372	0.5894286174413281
7466	P52744_1_102	P52744	102	0.311005071	0.25915111742346947	5.925413461879558	0.4200181828143825	25.243559838807062	1.196199616693694	0.5586888890467621	0.615713766
7467	P52746_1_1449	P52746	1449	0.576022315	0.6009165378334964	5.732781518217631	0.3272987838514771	95.01090553523932	0.9760048588400644	0.5231242982383374	0.6590128260410774
7468	P52746_1646_1687	P52746	42	0.20849889086668427	0.1701727546333341	6.403161423431731	0.4703871654768155	16.133329538326617	1.1454488341544076	0.6306674793219351	0.6751894043972124
7469	P52747_1_247	P52747	247	0.28707689161423455	0.4085414902263557	5.799531466276426	0.4316420885128991	39.24704264233861	1.3069083602858955	0.5652234485356868	0.6466669155482938
7470	P52747_434_638	P52747	205	0.27989317899542193	0.5586871645492175	5.895512587594414	0.4447472371187843	35.721708144796324	1.3162225042417746	0.560065244	0.645701179
7471	P52756_1_101	P52756	101	0.4277461927592094	0.48934063760447427	5.759514344748711	0.3756069812688445	25.16752210283225	1.066434873999382	0.5045346577080431	0.6096005001190347
7472	P52756_706_815	P52756	110	0.25299058798219454	0.3609603207925586	5.611158240832196	0.4273343882783393	26.19137169318005	1.1728669597074737	0.5339133777102827	0.6079953617295749
7473	P52756_504_638	P52756	135	0.3396256784166217	0.34856992729065855	6.018480965269339	0.4125448616643595	29.12891369851105	1.189026591793047	0.5598661176634718	0.640996641
7474	P52756_306_456	P52756	151	0.1908029716074812	0.25169382315903616	5.825111415017917	0.4134651475911916	30.730181808524684	1.152089103	0.5601536868311238	0.6019760615864769
7475	P52756_197_236	P52756	40	0.5438524769883223	0.5888658248457326	5.2576487	0.4320470705693398	15.81002956568905	1.0809090534708448	0.5126812404282904	0.6701071589066305
7476	P52757_153_213	P52757	61	0.15820540571431532	0.22687867014372726	5.455566898969597	0.4168341891880783	19.57433770069377	1.1258280806019223	0.5547464377585798	0.5831779327308457
7477	P52790_1_32	P52790	32	0.3945286942032182	0.3019729243349273	6.038525549823008	0.452822529	14.04072668113322	1.0775052894271409	0.6034093880292044	0.6965659796560666
7478	P52797_164_238	P52797	75	0.1994926398282081	0.1967279266841304	5.780824913165387	0.4209724007336247	21.628330325848296	1.1339379845038466	0.5458057165316609	0.5970940034325032
7479	P52798_153_201	P52798	49	0.21496372925067053	0.27339139353902675	5.550215273881404	0.4043028578822655	17.411877699961202	1.0719052109575349	0.552224934	0.627052541
7480	P52799_169_333	P52799	165	0.3540521768512776	0.37892707680925913	5.485737047237962	0.377707145	32.083145881236575	1.0851290153115487	0.515469596	0.6042155114318495
7481	P52803_162_228	P52803	67	0.3924135933183091	0.22567151586600856	5.638947336345678	0.4187796907482476	20.51756608933169	1.1307156866620578	0.5413452843475781	0.6069152491610078
7482	P52815_92_132	P52815	41	0.27223973830672826	0.25009823104709383	5.7983621605875415	0.4548106030286792	16.042507829919778	1.1329339288404732	0.6071808975906219	0.6711750466590022
7483	P52815_1_54	P52815	54	0.29515963575608967	0.31174354120841774	5.818719931440663	0.4278685315113741	18.44739265125625	1.0819517019452491	0.5542864160825398	0.6257950465072954
7484	P52823_1_40	P52823	40	0.39680555670381756	0.21262228239416872	5.810360840675126	0.4311158227356495	15.937146402767706	1.0682316162162575	0.594372597	0.6525222893190167
7485	P52823_198_247	P52823	50	0.2720554270567083	0.3577881363777448	5.991645840933992	0.4312443921525619	17.69929665150879	1.094037551378832	0.5521551062391705	0.6336676670442891
7486	P52824_1_64	P52824	64	0.1540391704876025	0.14454433438240977	5.963005085845213	0.42845742	19.903345985692614	1.1023580959032389	0.5772934636311232	0.5972896955754284
7487	P52824_346_393	P52824	48	0.22998429682125385	0.2842590680670709	5.830984544235245	0.4399164241914621	17.326048611248517	1.1081235521635442	0.5843961957391212	0.6578009943313219
7488	P52824_259_301	P52824	43	0.21500272917271537	0.2399739678216992	5.666005116170374	0.4511448751590731	16.295441075618186	1.1342720255329903	0.6014132499387416	0.6657124225738438
7489	P52848_1_83	P52848	83	0.3811180573738614	0.3863732146382563	5.941849968013845	0.3802494935687537	22.852034773734864	1.0450420992516405	0.4925581669113709	0.5806162535875908
7490	P52849_1_84	P52849	84	0.2037595477511494	0.29856331785740414	5.726024186837234	0.4128845764416922	22.91493218261401	1.1220922399162137	0.5499878758944893	0.5979802523135748
7491	P52926_1_109	P52926	109	1.0134123876442231	1.4458350380887122	4.609768912091054	0.4142072289254732	26.087931643553176	1.0746032253164517	0.2231629483752849	0.6338003653012948
7492	P52943_64_123	P52943	60	0.180117516	0.27373384409004714	5.7843982546545964	0.4358184526571206	19.30598395758602	1.1213742350821667	0.5810741531845354	0.6315764196147418
7493	P52945_210_283	P52945	74	0.2915556233023545	0.1986657620467665	5.824616205441314	0.4186345770374729	21.417544853512176	1.124322332176091	0.5684438883007084	0.600302729
7494	P52945_1_140	P52945	140	0.29487249917559666	0.3181372678043863	5.541867934182999	0.3947711528487129	29.59274054	1.1388988916784146	0.5396087742967792	0.6124219174161699
7495	P52948_1_166	P52948	166	0.15242487274728259	0.16525330606924896	5.682890469910481	0.4040994254182938	31.813098741386654	1.0846958773362416	0.5416924484267469	0.5797275843887277
7496	P52948_206_740	P52948	535	0.5998948464810981	0.5231341532476266	5.685425594492199	0.3866321604860283	57.51219339742788	1.1240285250317403	0.4988233285641544	0.6285151949111012
7497	P52948_882_1213	P52948	332	0.7925384744890847	0.5217166516917616	5.851604433389315	0.3722425405936032	45.56983635276099	1.1265098554649606	0.5183246893826184	0.6629004935638753
7498	P52948_1461_1495	P52948	35	0.2672807958048309	0.2925934690572269	5.605277976	0.433719418	14.779164202860994	1.078448464491251	0.5789386114148375	0.6666850358962915
7499	P52948_1750_1817	P52948	68	0.23028357621696352	0.12064141194146828	5.817561980230162	0.4021700528203741	20.65247985852566	1.084014831	0.5421157245215348	0.5741156418407427
7500	P52951_316_348	P52951	33	0.20945634557624562	0.1947080734253683	5.983640275816567	0.4408186319394783	14.43518894780804	1.0823917993201924	0.6052627804635485	0.6616478434131594
7501	P52951_1_246	P52951	246	0.4289860305106337	0.5084151162978924	5.5580439891132665	0.4143612503035386	39.20657455311528	1.219857278882618	0.5463270831294735	0.664543572
7502	P52952_213_324	P52952	112	0.18150324433496817	0.11355034961450902	5.607237570037072	0.3939504800715184	26.44770841632312	1.0898719918914916	0.5610275153511897	0.5842599419407478
7503	P52952_1_134	P52952	134	0.15949545346383712	0.2701124024266186	5.637356046501212	0.4120258955105494	29.13439422561385	1.1745397192405822	0.5532712926412044	0.6032373999780819
7504	P52954_202_281	P52954	80	0.46796411296247636	0.3337456406463479	5.98017781	0.396770798	22.32624011739216	1.1135358949597327	0.5352924688177335	0.6229527954408672
7505	P52954_1_119	P52954	119	0.14520512304347552	0.17386757847302506	5.6742500012152215	0.4167072378695245	27.292440055776225	1.1561668556528426	0.5702833294648828	0.5953145157081524
7506	P52961_1_30	P52961	30	0.2548025483695264	0.19386596715833965	5.650737180351892	0.4478550323177966	13.756502419531223	1.0751382979076345	0.5965947010563764	0.6695486000324186
7507	P52961_297_327	P52961	31	0.3506587905780997	0.16928896619312103	5.939780120012345	0.4416605805493957	13.901668169284084	1.027391245253997	0.6008060830670698	0.6349493679059982
7508	P53007_1_39	P53007	39	0.32030079179745174	0.3180561984363001	5.885045561203671	0.455095205	15.66538096	1.0927907214020351	0.6055678349732575	0.6834430481547522
7509	P53350_1_37	P53350	37	0.1369849125624353	0.1679139561217779	6.1513406414024665	0.4570664139830976	15.301267702764031	1.0674406690946805	0.613794105	0.6573779264563725
7510	P53350_321_375	P53350	55	0.24362159779325607	0.16438735109192873	5.861034107172279	0.4300532152443663	18.54326964	1.135591704614438	0.5933186052345037	0.633427728
7511	P53355_1397_1430	P53355	34	0.21124725583082812	0.1134255265375351	5.922838923104779	0.4278568156695845	14.585431357461689	1.0392849968011146	0.6077831519294464	0.6431002400330615
7512	P53355_707_794	P53355	88	0.24281075582716302	0.20035138976450945	5.693501779718184	0.3992928296062246	23.46639829837065	1.121208783341236	0.5455727169816829	0.5928269105146845
7513	P53355_290_352	P53355	63	0.79690234	0.7986415433771976	5.851595152968664	0.3350996156408611	20.00942515673921	1.003079945336032	0.3741157621389903	0.594767671
7514	P53365_1_86	P53365	86	0.33838514367499445	0.23907190767795256	5.821576230178831	0.4411778404278789	23.00274068	1.1624459358870751	0.5639495294068528	0.6197745062553068
7515	P53367_1_120	P53367	120	0.1872458774543907	0.17250122037241739	5.805369620628587	0.4013792056796951	27.374385553983544	1.1541289685013838	0.575837398	0.6034744839051719
7516	P53370_1_49	P53370	49	0.2914786937824868	0.2925123115389865	5.471221619767594	0.3979024506821511	17.456505214070372	1.0299779002087457	0.5510889367680454	0.6266348001930206
7517	P53396_423_490	P53396	68	0.14691970846880262	0.15962328204530085	5.994674321669104	0.43045702	20.70913559396201	1.1257913036421234	0.5717293462139957	0.6008621514243226
7518	P53420_1_1456	P53420	1456	0.3209325184320938	0.2803545669135511	5.463860026841204	0.3941159065901192	93.99412506112608	1.2086403155197476	0.5443009912920058	0.6240221443619837
7519	P53539_1_150	P53539	150	0.2607929491537061	0.2904937446949518	5.190130800204563	0.404162539	30.536146710943648	1.1260357377000942	0.5498927885172323	0.6136135711185501
7520	P53539_225_338	P53539	114	0.14359100141085474	0.081239593	5.9613876784335975	0.4183350068540993	26.65887827488711	1.1625513847776752	0.5795875923119171	0.6000983027318618
7521	P53567_1_53	P53567	53	0.1807768164398951	0.22014705989335062	6.070866425037803	0.4404961279031968	18.132334946666305	1.1226667761157691	0.5928529445091619	0.6475662074064882
7522	P53597_1_41	P53597	41	0.23818033085907825	0.19301098083683957	5.770227939749067	0.4212832183101069	16.083150783421388	1.0572385306501615	0.5762550781616297	0.6333329813545419
7523	P53618_649_721	P53618	73	0.16705148545337165	0.14230396819909752	6.023555017372961	0.428331665	21.40869118852016	1.1599009687220825	0.5819002702107784	0.6017099914527949
7524	P53618_491_542	P53618	52	0.246347196	0.2220387091719823	6.144273125	0.436358167	18.02233934518736	1.1415344506532723	0.5985985023699983	0.6485712486338817
7525	P53621_801_917	P53621	117	0.6899555851561645	0.6730500417465101	5.469594609091624	0.4605284816359809	26.85914042375239	1.3151965923858675	0.5589953269802954	0.7000489156128994
7526	P53667_251_339	P53667	89	0.1967169896487979	0.22126810027870408	5.481624194132194	0.3956436526742813	23.527298117855523	1.111906452	0.5494321437821973	0.5904756151355967
7527	P53671_470_508	P53671	39	0.371069585	0.48248651061254305	6.285384706026715	0.4884091060389233	15.646189424430627	1.207169479168282	0.6123483601255595	0.7257539671641593
7528	P53671_242_333	P53671	92	0.2861239810016359	0.18275131635718464	5.496662697208097	0.3956152430440176	24.027006241704267	1.1077953839997867	0.5495205636467682	0.5820607585707263
7529	P53674_1_59	P53674	59	0.1479672288653564	0.16377570614946904	5.65918594	0.4322948024209999	19.21424214498041	1.133051481254476	0.6042430093976545	0.637748775
7530	P53675_504_1034	P53675	531	0.38414901658567974	0.3939349203143911	5.649179707430669	0.372802544	57.73285248	1.1018604599707686	0.5343920667391524	0.6256930552294904
7531	P53701_1_80	P53701	80	0.12411107260550977	0.11724020743969205	5.971262745123118	0.4292102801636825	22.37895997440156	1.1387166929210348	0.5755024525482997	0.6032341229589602
7532	P53708_1_44	P53708	44	0.2838967048616819	0.17966121967051396	5.561821337	0.4113180230520401	16.63742340339259	1.0410738746285455	0.5685284912962629	0.6175156567110175
7533	P53708_880_923	P53708	44	0.3326342184909816	0.24757794094546562	6.1034314959532585	0.4241155877443948	16.65987420550165	1.0779340901820806	0.5780533903429205	0.6374128039658378
7534	P53779_1_45	P53779	45	0.19144805636758452	0.22346566292546516	5.682644799784275	0.416795681	16.837175633568556	1.086707129697547	0.5770129582786132	0.629054455
7535	P53779_401_464	P53779	64	0.24622614751595048	0.160909925	5.796173237202934	0.4432834490230122	19.993787137178344	1.1498639037029497	0.5866699593620988	0.61775899
7536	P53794_544_684	P53794	141	0.3070077298964592	0.3607596328415991	5.570363626166766	0.4136950510205463	29.68711645253485	1.1821976064785036	0.5326283994090992	0.6123937964581216
7537	P53801_1_38	P53801	38	0.5151005639595763	0.2660336089505446	6.310386500233857	0.4251069552885195	15.423326388164943	1.0233715420148992	0.5715136268409502	0.6486411926620987
7538	P53804_734_825	P53804	92	0.5915562315429622	0.5149245967910667	5.952263456130824	0.4062900317673705	24.07532403422636	1.199983738	0.5142705302783384	0.6456801990291025
7539	P53804_1889_2025	P53804	137	0.36972852424991326	0.4353169263231807	5.675551433532675	0.4218018977686044	29.24152272470572	1.205544605387326	0.5383338997738202	0.6346985694907326
7540	P53804_1727_1853	P53804	127	0.22215036750035558	0.24207333927514826	5.667424853532395	0.3998864599260101	28.165460308676487	1.1758154406547716	0.571157176	0.6169465693802918
7541	P53804_348_485	P53804	138	0.42263318363831986	0.2921742696293491	5.784546737478864	0.3990461688735551	29.463770406945688	1.1521706295855214	0.5381174435410143	0.6046923541750971
7542	P53804_1170_1612	P53804	443	0.4705583064942684	0.5411261320513485	5.236084229	0.379195751	52.73296690903203	1.2093086097477794	0.5355982654507905	0.6431965453825498
7543	P53804_996_1112	P53804	117	0.5906413518477965	0.6384551869644848	5.463339883406641	0.3586665118395291	27.09123295385749	1.0842473041696818	0.4748379934948454	0.6149047373943725
7544	P53804_1_126	P53804	126	0.42748699211007035	0.32073562965764985	5.828152447673987	0.3914107125365831	28.16693997993804	1.1273671195778927	0.5290839162589583	0.6205562720417459
7545	P53805_1_61	P53805	61	0.3441494916513835	0.13762255147689925	6.2093038033976535	0.4336008345945542	19.554196040318576	1.133595840563679	0.5661834978942727	0.6027693216948302
7546	P53814_641_799	P53814	159	0.2985592168785798	0.3142093501320902	5.871403395051547	0.4150654018906343	31.54354518656068	1.2070218941582531	0.5712625857510797	0.6380874866294239
7547	P53814_130_584	P53814	455	0.43357955974093576	0.4404883871590846	5.876242080902406	0.4215862374946796	53.25221483858143	1.2554885813147811	0.5326911096560681	0.6336880497071818
7548	P53816_120_162	P53816	43	0.20754590771918532	0.14084200761547802	5.684612089531496	0.4348948575843561	16.47271433368914	1.1011518612666271	0.5873633705408386	0.6284150753200215
7549	P53985_196_253	P53985	58	0.25214309431922327	0.3049697176689212	6.006225317683681	0.4473852508556856	19.043182397077487	1.1966505615117773	0.5922173203598077	0.6550787475114619
7550	P53985_464_500	P53985	37	0.31350153026277944	0.32960507316999027	6.5748324732980565	0.4831831263761966	15.18762061280527	1.1812977997567045	0.6528767225285145	0.7398342337417066
7551	P53990_188_364	P53990	177	0.311245117	0.2984980999692142	5.626074262366621	0.3974305484874312	33.21316610752011	1.1581317587335485	0.5586864318115558	0.6344580690166179
7552	P53992_1_320	P53992	320	0.22112131566266308	0.2197067877901099	5.4965519976826815	0.3891443173287683	44.499747890250816	1.1257263967243898	0.5519694182529757	0.5964145802080034
7553	P53999_1_59	P53999	59	0.6721094543487243	0.41505615927705075	6.211590340294544	0.4621716226019646	19.27002938824208	1.1772075624342064	0.5526282740608844	0.6808313827500344
7554	P54098_1_76	P54098	76	0.18449096234474083	0.1910904400860066	5.544630795999165	0.4052807326282899	21.748836271648457	1.108047182898322	0.5539477235509681	0.583610399
7555	P54098_311_352	P54098	42	0.8932416857393426	0.8279117232680634	5.563514441016552	0.4409016230623059	16.25562671249994	1.0958712507877395	0.4805994901321293	0.6911314897328664
7556	P54098_491_551	P54098	61	0.6809118654752151	0.5341571783185752	5.386018043678247	0.3725400583992214	19.56268382479404	1.072173372464427	0.4352204413477962	0.5816746229562473
7557	P54098_641_740	P54098	100	0.4366161295679064	0.38472031377168564	5.568921765810334	0.4334200994575785	24.991163837159547	1.182664147	0.5529574333905425	0.6459671546704588
7558	P54105_144_237	P54105	94	0.2937279473416363	0.3416589667896653	6.902369587974103	0.4457417113037586	24.170788530288466	1.285356786645178	0.6073149707126577	0.6675080005655794
7559	P54132_1_377	P54132	377	0.7229836813527541	1.0600387446645874	5.816659708202417	0.3833679698222869	48.61996346398847	1.192293107843865	0.4414290989647833	0.6839351512910832
7560	P54132_405_644	P54132	240	0.7829716919006617	0.5559905400492814	5.307369686300197	0.374410017	38.78174353287616	1.0991132743169725	0.5020339173196686	0.6502589479522785
7561	P54132_1284_1417	P54132	134	1.1680370575902272	1.535345597425605	5.590908625	0.4222385273603464	29.034725204940504	1.139501640459995	0.2541188652689718	0.6776971413860952
7562	P54198_375_687	P54198	313	0.38764801165201057	0.32882776960716176	5.817976326005437	0.4207796014153109	44.35884633598716	1.2443712021897435	0.5440170130513116	0.6155177940963173
7563	P54219_484_525	P54219	42	0.5833866697799918	0.3983854274157113	6.319704510111189	0.4483479030023631	16.21606089164456	1.1432029363258016	0.5777976080212597	0.6813371093121177
7564	P54219_46_137	P54219	92	0.20634161795265926	0.16265626632469254	5.827413318450481	0.4285059120964579	24.00469134258337	1.172876274	0.5674780667473964	0.6076016128831938
7565	P54252_203_361	P54252	159	0.32566012356147855	0.4930555089856928	5.788107710514802	0.4062439797724982	31.52303384633654	1.1742535126513325	0.5466955643418846	0.6374479282835531
7566	P54253_688_815	P54253	128	0.31379570794972567	0.16875370028094774	6.065714274693584	0.4312114905393553	28.30526517215377	1.177730339307253	0.5518880272376199	0.6018127092416663
7567	P54253_1_572	P54253	572	0.31651876778624755	0.28631117777040693	5.981425798690346	0.4167515692019175	59.75954485449226	1.2282053901896492	0.5446717881403089	0.6064494505742717
7568	P54257_1_172	P54257	172	0.3084908185076517	0.23145062157150803	5.949621168026859	0.4211955120308928	32.788109630424415	1.1556729477597223	0.5384124299506475	0.600062336
7569	P54257_456_671	P54257	216	0.7898167868649538	0.9417724632097408	5.086082072	0.446130253	36.76168920735414	1.2092604370196338	0.4698000146714418	0.672897843
7570	P54257_272_314	P54257	43	0.815092924	0.6061997340368801	6.379203274357436	0.4561153243083528	16.425903669213525	1.2106611651181098	0.6059460954956035	0.7363808450814272
7571	P54259_1_752	P54259	752	0.32213726278643046	0.3169831106568359	5.666416014556548	0.3909718745556177	68.39996798807738	1.1815666431260077	0.5479814645586321	0.6191230010987494
7572	P54259_830_1190	P54259	361	0.2010675572219455	0.22689800977077454	5.808131455973224	0.406158614	47.549024109892585	1.1685505040850046	0.5444170999702374	0.5924643125668673
7573	P54274_1_61	P54274	61	0.44357845026927345	0.36980240257354696	6.287811004174406	0.4910478791348958	19.53729951241519	1.304169150716325	0.611508062	0.6914661560166858
7574	P54274_272_384	P54274	113	0.43303053554982124	0.5047791089841184	5.804025401	0.4164195320142113	26.60224101765825	1.2269397652457483	0.5631413235710031	0.6586016241716837
7575	P54277_334_577	P54277	244	0.39833180924813405	0.36825334793582626	5.749755110078837	0.4365977958924884	39.07999387480362	1.2737976520395824	0.5629525879759151	0.6279465336045772
7576	P54277_635_733	P54277	99	0.28378609268287514	0.3372123186756884	5.532242075923759	0.434699421	24.981083093230705	1.200491546	0.5473104	0.6086821436320715
7577	P54278_362_642	P54278	281	0.42834737592517474	0.41966361488557635	5.755125425841529	0.4202013719314617	41.93489872580357	1.250913306706419	0.5513376695558988	0.6414089086881444
7578	P54284_1_31	P54284	31	0.2628644434772919	0.24315048769194175	5.940628709882347	0.4500009470850034	13.949015389329867	1.0844893242706537	0.6135662668764515	0.6989264708983006
7579	P54284_363_484	P54284	122	0.3978743752848213	0.3115491915500288	5.7778717404340165	0.4053993763886118	27.592443536207792	1.1276374669221982	0.5489844428889853	0.6087445324211443
7580	P54284_137_166	P54284	30	0.3643037096592654	0.30161549638998014	6.111969071439926	0.4511911646826183	13.719258487070364	1.072295759	0.603484233	0.6907496188502255
7581	P54289_907_974	P54289	68	0.16737155565800463	0.12696171648502497	5.889258201131276	0.411102537	20.69543386435389	1.0654329896452714	0.5498726218077623	0.5716259520361484
7582	P54296_476_515	P54296	40	0.33733327073648023	0.3996701371743476	6.363425197200855	0.4584924693053756	15.825288045513531	1.1031690647919412	0.6023842488406914	0.688593895
7583	P54296_241_289	P54296	49	0.17684396915857178	0.29960203251115686	5.813303594347972	0.4116649689490699	17.489567163770047	1.0749903857313103	0.5604996557610316	0.6339981003793821
7584	P54296_1_163	P54296	163	0.2518088017269049	0.3127294906194765	5.665614931205575	0.3688051590464503	32.05660933440437	1.0915749903111374	0.5322400020010881	0.593782298
7585	P54296_1434_1465	P54296	32	0.300198688	0.20955183818074352	6.055183389	0.4568139549666865	14.226585364757469	1.067689709	0.6173993102419394	0.6724611537140912
7586	P54368_1_90	P54368	90	0.20999224525335802	0.1745317714131447	5.971448213659104	0.4180872541700123	23.68419284	1.1396015105164374	0.5635272720664841	0.605944462
7587	P54578_215_244	P54578	30	0.45098719488591904	0.4083849452133188	5.894183304451635	0.4158723176733998	13.80089661	1.049879413772765	0.6022554210804901	0.704953458
7588	P54578_60_93	P54578	34	0.32930716385514847	0.3636346763548638	5.9032420750993095	0.4377914788255925	14.612459845617137	1.088191958674288	0.5790323077669794	0.6758103245414788
7589	P54646_328_401	P54646	74	0.22933107327776103	0.2055719850403413	5.908551378914692	0.4068525351492312	21.62663248641996	1.1182745342766724	0.5574753413798075	0.6011623852720545
7590	P54646_468_552	P54646	85	0.08434162	0.13361530354327766	5.753700457	0.401331001	23.025643940224832	1.0927007485447242	0.5503224693950214	0.5763161430579236
7591	P54652_610_639	P54652	30	0.34862419018531227	0.21371862286306426	5.507534623822444	0.4055082242227412	13.429906476140546	1.0239681490924726	0.5923442675578192	0.6545817742086574
7592	P54707_1_58	P54707	58	0.2790299887839773	0.31635232584891054	5.720529185747237	0.4305149646903033	19.003797434912777	1.1684734174049791	0.5739423634161649	0.6484705942282445
7593	P54725_198_242	P54725	45	0.31099354584084055	0.31469949624667715	5.646553354597357	0.4626716904676706	16.710287157975056	1.1695653134080066	0.5981120791351816	0.6755237093426013
7594	P54725_278_319	P54725	42	0.390063053	0.3959213077913815	5.909411946889072	0.4851126871635652	16.181905803973855	1.226165108	0.6187899197887977	0.7057838487261711
7595	P54725_73_163	P54725	91	0.24703161394510517	0.2219648764852696	5.872026547071002	0.4329256727216419	23.84752382693433	1.1810813253529269	0.5833710146523859	0.6285026731293043
7596	P54727_323_366	P54727	44	0.3567366206545948	0.24793906543992236	5.616297937570904	0.4223435532223114	16.362834152027332	1.1007211641770775	0.5753587980475624	0.6436071171096436
7597	P54727_226_283	P54727	58	0.18628473154534825	0.16715888229698087	5.703386136472942	0.4397579414797526	19.03819917121365	1.147296273344461	0.6046727765059808	0.6296837654223403
7598	P54727_72_187	P54727	116	0.2129231851947544	0.20800728597335136	5.803391023403288	0.4344240501776645	27.038757120602973	1.2178186094907633	0.5908269161116201	0.6241258138757936
7599	P54750_451_488	P54750	38	0.24954457309758948	0.1792497191506461	5.828578372	0.4357364903011814	15.423543993703376	1.0446060164053188	0.5853805853426194	0.6273923831342242
7600	P54750_63_145	P54750	83	0.5830156745050953	0.5936547476979547	5.659923092763487	0.3755797665501275	22.83902010648451	1.0764329006745257	0.4363535573375394	0.5987496731506183
7601	P54750_1_30	P54750	30	0.4549694097399804	0.2415251120638224	5.700761089827121	0.4444796000469193	13.653707850923222	1.0626257473835423	0.5959785409979703	0.6683208282255939
7602	P54753_774_806	P54753	33	0.4195062856052341	0.3034238419702729	5.894071513403066	0.414727631	14.339649462121956	1.024574831888381	0.559865876	0.6695943857924275
7603	P54753_535_612	P54753	78	0.20872943054044926	0.20639512529805662	5.593768594864151	0.4064783815909364	22.09297901835672	1.120591942306175	0.5506295628511445	0.5844026485358433
7604	P54753_1_44	P54753	44	0.1655316096540878	0.1569487983100329	5.483808054211298	0.4063842020568615	16.590207998591687	1.058761332101512	0.5705463044873965	0.6116696910788502
7605	P54753_900_931	P54753	32	0.1983117316626877	0.10724376229998717	6.283571955114073	0.4486373323782167	14.140859343940534	1.0485141795658497	0.6050759421525986	0.6464584617027875
7606	P54756_1_62	P54756	62	0.12116351154831236	0.13886076010521065	5.854735265498342	0.4075777191309613	19.64645303943616	1.0618636836873798	0.545852847	0.5782457661660374
7607	P54756_557_658	P54756	102	0.19268877290307027	0.19028416224921832	5.762153286634002	0.4148086107805827	25.243736579129592	1.1326100287507033	0.547770381	0.590404417
7608	P54756_941_975	P54756	35	0.23163866034525615	0.1274991425891423	5.779696238898164	0.4161071559446991	14.77863678459754	1.0449409483159504	0.5914069415313424	0.6394586672905166
7609	P54756_816_845	P54756	30	0.38464775896521564	0.48780107307241094	5.778678678733269	0.4238489053822685	13.67863349118274	1.0299378287740992	0.5235427614467045	0.6822076175450656
7610	P54760_881_913	P54760	33	0.24553284742116074	0.17037467325124253	6.332490993563491	0.4422444370502772	14.348410137621649	1.0397960892209652	0.5985489496414532	0.6614182742263487
7611	P54760_527_594	P54760	68	0.1531083288236832	0.156710338	5.529554309843658	0.4084727507298975	20.58889113020603	1.1218586749784956	0.5585110422949793	0.5884007155231005
7612	P54762_540_602	P54762	63	0.25250461656931317	0.19915961042903943	5.663534169641517	0.4177520071709728	19.91087152546894	1.076352240147319	0.5308840577754596	0.578700018
7613	P54764_1_31	P54764	31	0.307432034	0.259208654	6.078047890210424	0.4263893986773595	13.941852779834305	1.0245686575162667	0.5794083852098099	0.670606411
7614	P54764_533_602	P54764	70	0.3272632684526993	0.2307834054819691	5.678386109661325	0.4052018649961275	20.96572347193496	1.0980798419494855	0.538106181	0.588547808
7615	P54764_762_791	P54764	30	0.3971016339645646	0.46420386211425785	5.752680574229978	0.4248180265219113	13.687097770102977	1.028427224066329	0.5366011333120737	0.6939520322068563
7616	P54764_884_919	P54764	36	0.18471742298194396	0.18769374595148047	5.730179309437156	0.4362959450972629	14.997265831704103	1.0756766822224062	0.604949036	0.6558679666421552
7617	P54792_334_387	P54792	54	0.14471844241387113	0.17843002594978755	6.125637571077239	0.4298186475494051	18.426713114810227	1.1033092084165523	0.5807478091219046	0.622591535
7618	P54792_471_670	P54792	200	0.27384918327522934	0.3022936078930308	5.676563224700267	0.3946199012416035	35.241993010599224	1.1170852355385597	0.536091237	0.5991600044543218
7619	P54792_81_257	P54792	177	1.2188942125587034	1.902659217786406	5.780955374428406	0.3534538332827664	33.281902955824016	0.9923375037587064	-0.021516202	0.6071500736930999
7620	P54803_1_42	P54803	42	0.28923258988595735	0.3107322234061332	5.898539874433294	0.4380344269219827	16.309469612234633	1.0633005192871954	0.5646702807249991	0.6593892765645956
7621	P54821_1_93	P54821	93	0.29465707	0.48666157172096197	5.257270004	0.4208251796752241	24.06154290324453	1.1590339429917058	0.5311257320959931	0.6230558429549042
7622	P54821_165_245	P54821	81	0.17760389595951667	0.16699570794502921	5.935733387952882	0.4155708629391283	22.595546814725022	1.1151793254326965	0.5598782183059592	0.5858966368961646
7623	P54826_77_107	P54826	31	0.2944751204816854	0.1499894055343879	5.903399013076407	0.436197879	13.992630264139857	1.0207530423786824	0.59767599	0.6642374802958307
7624	P54826_243_345	P54826	103	0.6956450696073173	0.7641233920208521	5.508374846111392	0.3406066714380086	25.12694311937636	1.002625183481656	0.4643989854698224	0.631580664
7625	P54826_1_35	P54826	35	0.21888842001623543	0.16711479315759323	5.946756842347184	0.4270554946910114	14.689662315676047	1.0229059756234298	0.5918486390443138	0.6430974248501009
7626	P54829_1_268	P54829	268	0.49336244058992407	0.5143177756608565	6.080617801756004	0.3998443095516561	40.88151774929276	1.162904285468323	0.5408583334580924	0.6461798644895868
7627	P54840_627_703	P54840	77	0.8135451789100233	0.6019102513814103	5.578151396262378	0.4243927856355061	21.936938287748173	1.1086983687372511	0.450378921	0.6117744957754493
7628	P54845_1_128	P54845	128	0.20912202460289317	0.32154992124289494	5.665934383317917	0.3990987665732082	28.15740908001376	1.1762961685602964	0.5666647572108248	0.6278846083283947
7629	P54868_1_49	P54868	49	0.18036361849790272	0.17875321064463878	6.1383150531842645	0.4387029248469353	17.563704296658802	1.1321711275756745	0.595417321	0.6423947045599668
7630	P54886_1_66	P54886	66	0.065401962	0.12146332446905986	5.893403988951826	0.4312254203002177	20.325104834717266	1.1321873904630233	0.5694270036876623	0.5879945526218483
7631	P55001_1_96	P55001	96	0.610752478	0.6560338806206613	5.631675390357399	0.4388976946318811	24.49160188	1.1654947495005052	0.4784259513025004	0.6381644843101724
7632	P55010_377_431	P55010	55	0.6259433722096593	0.37556327152306657	6.009957808113131	0.4634514001386947	18.618657672253537	1.2194557256466063	0.5789548586495596	0.6838484685661933
7633	P55010_135_227	P55010	93	0.7379700945542842	0.9365502644084135	5.4660424367538605	0.3556475878085841	24.082634539410364	1.079949533144846	0.4289116722157651	0.6077884169375187
7634	P55011_929_1008	P55011	80	0.2103443953033555	0.23688438044501575	6.138146321072015	0.4490229326019875	22.34496567	1.2158955871477928	0.5900628843288512	0.632484941
7635	P55011_1_290	P55011	290	0.3914757772284148	0.4450843937251178	5.650907955	0.4134806465352842	42.51826614	1.2150603332325158	0.5315393106480636	0.6306341380772635
7636	P55017_780_821	P55017	42	0.19869555239424477	0.2923723755466344	6.028019802289228	0.4437951009699905	16.29412964	1.1262744446757602	0.6030773996646872	0.6677390919587727
7637	P55017_1_140	P55017	140	0.29365132410525224	0.2942868264898284	5.856456286867709	0.3970347548399745	29.533083787980807	1.119347516153104	0.5412355682491388	0.6193372367695894
7638	P55036_240_377	P55036	138	0.5513684925026491	0.45828096298029036	5.983950364369454	0.4673369508514073	29.45019894146628	1.3238628960055538	0.5735393772622168	0.6819396267820083
7639	P55036_175_212	P55036	38	0.20006597908806953	0.17832155485063125	6.059519243274409	0.4389271106078696	15.369114737133566	1.0655456821038891	0.600849134	0.657214468
7640	P55039_34_115	P55039	82	0.1359001479809863	0.086595118	5.682703002424257	0.415124683	22.660867371062466	1.125127610503207	0.5671523066733768	0.5896478223435345
7641	P55040_261_296	P55040	36	0.6020299383198076	0.578440779	5.619261749251939	0.4580700445196533	15.098041678524485	1.1167211315729242	0.5537462401316156	0.6964289714983228
7642	P55040_1_75	P55040	75	0.18450133066075913	0.18752198882512716	5.946406115	0.3971483690154653	21.639705509359803	1.0884456537892109	0.5457610456530835	0.5744280725125704
7643	P55042_273_308	P55042	36	0.671031862	0.7418987203719197	5.827333639016977	0.4754579605913094	15.085390444426904	1.126379580206619	0.5405967645916784	0.7253361072739274
7644	P55042_1_90	P55042	90	0.3407676203363227	0.22274276249789407	5.581683791376247	0.3708769673721775	23.565258203588435	1.0423144614196609	0.5205990145796605	0.5859697045380192
7645	P55055_172_219	P55055	48	0.1285636611047268	0.13472840040252979	5.801374824571404	0.4316928553420803	17.15076454791852	1.1137857919475431	0.6121857968850841	0.6396443118207936
7646	P55055_1_85	P55055	85	0.6143232580144807	0.573169047	5.608773341515826	0.4468674546250169	22.96399869700236	1.173668032058632	0.5145055188153489	0.6413441238075968
7647	P55056_1_47	P55056	47	0.3082895703528215	0.22699623875532288	5.699636716637762	0.4212195552749754	17.17615096065404	1.1022239394164874	0.5633285428847176	0.6173078701280119
7648	P55060_877_909	P55060	33	0.6160208837345347	0.5855853218891597	6.319673019847598	0.4838609731313957	14.38488418	1.162977269523143	0.6172104817967886	0.7559235220907866
7649	P55072_759_806	P55072	48	0.4368185483476051	0.29898824450018696	5.536608363848281	0.3760828320497513	17.09081259904395	1.0226883168672978	0.5435164590645962	0.6215047160608088
7650	P55075_1_48	P55075	48	0.14023552187332328	0.20189739942118073	5.930688707079964	0.425492381	17.248504305842882	1.075382790714052	0.5746401264624672	0.6274676604563256
7651	P55075_201_233	P55075	33	0.23997777974129753	0.2533271383410093	5.966574291661708	0.4177103071630003	14.347789564770355	1.0382489273137034	0.5717876554406197	0.6420856992750618
7652	P55081_1_206	P55081	206	0.9300830775049226	0.7985075053588131	5.274430567363029	0.4011432461490198	35.979540711823965	1.165784559227545	0.4273239249458128	0.6652900893477809
7653	P55082_194_362	P55082	169	0.3982264404240283	0.42739903611103897	5.775935835963857	0.4230500400394664	32.54359801818932	1.227849179242238	0.5538445589391445	0.6519181555018894
7654	P55082_1_68	P55082	68	0.2672963676442466	0.37748444898645106	5.778913694	0.4390966887439881	20.730734390354108	1.1261209061576056	0.5336767240955349	0.6150740759577216
7655	P55083_1_36	P55083	36	0.22471271047783034	0.12916974874369894	5.706520302380939	0.4296389494705959	15.01789625667923	1.0758138521189708	0.6056902628368286	0.6408181281243186
7656	P55084_1_45	P55084	45	0.18054857180590358	0.23414732420433848	6.236942603564224	0.4492601417626457	16.857455626025356	1.146162367487602	0.6120136047145502	0.672073538
7657	P55085_1_62	P55085	62	0.086411682	0.083564436	5.636361674298107	0.4180775966810869	19.63838014361624	1.1005606170973246	0.5659012112750539	0.5882288276899216
7658	P55087_263_323	P55087	61	0.19938809505927652	0.17168587620876574	6.207320049772186	0.4497462140814776	19.520603207059608	1.1657216236028238	0.5841363295326796	0.6161018717981929
7659	P55089_1_89	P55089	89	0.19095621215597233	0.15345929548088075	5.851898655806916	0.4073522873803054	23.56040371267768	1.0994557917727157	0.5557323687486503	0.5822718320633046
7660	P55103_72_109	P55103	38	0.33959095294558705	0.338542625	5.763249708152961	0.4447296466347268	15.374374783073282	1.0985728480687824	0.5855118437305149	0.6695407862895104
7661	P55103_1_33	P55103	33	0.22445804146239812	0.19431265210926713	6.017164972455926	0.4313723110430266	14.301012021428813	1.0362859096486976	0.5787719426045745	0.655676537
7662	P55107_137_177	P55107	41	0.15980328884006734	0.2332602990577898	5.651692286655495	0.4280511139437477	16.023554592800032	1.1119513844085376	0.5813326288934183	0.6405152395289383
7663	P55107_261_368	P55107	108	0.4049345128343316	0.4205073835256913	5.711541935717765	0.3917814015199949	26.06637884460128	1.1048895600311377	0.5044631759503019	0.6001541612258646
7664	P55107_1_80	P55107	80	0.19306320613557654	0.27246772614552184	5.789537587161095	0.4021893136755454	22.393066857973444	1.1030124676467965	0.5492190684395193	0.6054657659809438
7665	P55157_1_32	P55157	32	0.10066940665193379	0.11032066050217532	5.750386812565401	0.4360744542249381	14.15365313132718	1.052345849168692	0.5945847581321164	0.6355444157505057
7666	P55196_978_1012	P55196	35	0.2936242508455965	0.22649557636409867	5.966979747377492	0.4463869142121465	14.796816474684409	1.1034656475259854	0.6017373393216833	0.6629015402843299
7667	P55196_124_244	P55196	121	0.5820941244129535	0.5677924849522062	6.065487065113846	0.4123814264049354	27.57349072116839	1.1809252786304565	0.5138683524977747	0.6384271672582615
7668	P55196_343_424	P55196	82	0.39553219986540034	0.21997248917399184	5.8617962283552645	0.4096002795000352	22.59786314724711	1.1266975695899937	0.5419323880623635	0.6006048484622593
7669	P55196_1096_1526	P55196	431	0.3332986042181932	0.28431723167249506	5.637894315570369	0.4085375632000612	51.99140698106612	1.2021632798495885	0.5413808156822052	0.606241128
7670	P55196_1570_1824	P55196	255	0.5436572741075363	0.4517621546999697	5.671014423228183	0.3944674637022549	40.01637669022608	1.1582835489520962	0.5045534523933092	0.6122683850427295
7671	P55196_500_605	P55196	106	0.20570012813308852	0.24200832055757607	5.786030918420463	0.4182286979105036	25.727375758875024	1.1555459657360947	0.5655261612880995	0.6032583661792773
7672	P55197_198_731	P55197	534	0.5340711147095043	0.41328632486853206	5.634596999670527	0.4028260660068962	57.687691810193854	1.2144865202052724	0.5341958357993769	0.6304379198548343
7673	P55197_776_1068	P55197	293	0.24855036903325117	0.2502125765810805	5.882353312609919	0.417874375	42.70105540759347	1.210331078064612	0.5561279478913821	0.612832129
7674	P55198_757_1093	P55198	337	0.21043101076543944	0.2925367170200802	5.937639969427948	0.3753756946473175	45.763857125830825	1.1093675036842174	0.5452238044484983	0.6122494865274488
7675	P55198_180_718	P55198	539	0.5853337315429802	0.4739904221934581	5.435963495292276	0.3855699563349514	57.88729645656434	1.1610587769340297	0.5397511505747534	0.6422178090751307
7676	P55199_288_508	P55199	221	0.4616686972619016	0.3957510651484524	5.694320699728634	0.3940827820637285	37.15422335374726	1.1573648402305896	0.539059365	0.6088943571520683
7677	P55199_148_204	P55199	57	0.3021923235368099	0.32181620983349424	6.254981449	0.4614163258848227	18.892892154832303	1.154610653635172	0.6024031580756465	0.6679763839628834
7678	P55201_44_196	P55201	153	0.5751557836397837	0.4396531320999756	5.443788262868307	0.3775821046655667	30.957091407344016	1.1041681748719148	0.509833611	0.6171106049994454
7679	P55201_440_502	P55201	63	1.332837548920539	2.0832313457796605	5.427656522	0.3410464681690213	19.912910229025027	0.9086838464858238	-0.099906948	0.5838303665174089
7680	P55201_818_1086	P55201	269	0.5878898724252068	0.5237181760201746	5.309946895336681	0.3914941422264449	40.91330917488705	1.118604893360672	0.5022803616467315	0.616869507
7681	P55201_743_786	P55201	44	0.2979449699450068	0.24852376304852528	6.126094250810991	0.4715583648132102	16.56283810753574	1.2007840138293335	0.6228945065230707	0.6798130942207818
7682	P55209_348_391	P55209	44	0.8529795035504448	0.8446546260919063	6.746455114835237	0.5452813102307084	16.555925720843607	1.4195448560278088	0.6460392292391052	0.8009113935688493
7683	P55209_1_52	P55209	52	1.0838499607060126	0.8778662322977376	6.188052168788949	0.4336395967101407	18.06973255331711	1.175569741923781	0.4986571732070926	0.7201739995116749
7684	P55210_1_60	P55210	60	0.7821654366744124	0.9446821457627419	5.559078229371173	0.3549105484680305	19.422220650403865	1.0411560126378103	0.4025089651768048	0.6534750779161919
7685	P55211_92_152	P55211	61	0.135410774	0.13468628079376024	5.796220676223042	0.4212110356208739	19.498689310268706	1.116910671649391	0.5687315421767405	0.5871569367649131
7686	P55211_300_340	P55211	41	0.2520446485443903	0.2673783056438663	6.518428362942119	0.4674158652701577	15.989118771341566	1.1367699565092662	0.6286286400495035	0.6951603897127757
7687	P55212_1_30	P55212	30	0.7180547636864892	0.44511229568351185	5.906556943941619	0.4146204930816076	13.665550528699974	1.0052909883911807	0.5227062863247276	0.6465983616267842
7688	P55259_1_52	P55259	52	0.20344417667982564	0.1652439790020732	5.892718051783077	0.4098749434798088	17.987078637854466	1.0519367340576773	0.5737150102021655	0.6153289172164361
7689	P55259_495_537	P55259	43	0.17565086861012918	0.1679504696791149	5.557586143672162	0.4130579809139906	16.34964097024168	1.0580174439192054	0.5699191920292316	0.6114592723187463
7690	P55265_363_496	P55265	134	0.3156339465127518	0.4056597386924074	5.4917835715099645	0.4122833716525995	29.008159692820108	1.1573685337014437	0.5198511511306888	0.6081053715164716
7691	P55265_573_621	P55265	49	0.2948787709280608	0.27570879987177643	5.8966323165464924	0.447205973	17.504294036816855	1.1316719170834115	0.6005892727834361	0.6614935439559224
7692	P55265_1_144	P55265	144	0.34221137278496244	0.3184575313587311	5.448884832039083	0.4270903290952977	29.894651449325583	1.1520932796130876	0.5229346296359754	0.5992098090384096
7693	P55265_678_726	P55265	49	0.5061724296272665	0.43849490869694396	5.946115219	0.4279436915550449	17.522177679429124	1.1064541661841476	0.557073897	0.6655474745363633
7694	P55265_791_851	P55265	61	0.16425406984785268	0.14048819370857435	5.805770536062907	0.4198343871943157	19.5019961	1.106717658031077	0.5538140593151554	0.5765712570408914
7695	P55265_193_301	P55265	109	0.36884629646091344	0.3528191688576361	5.849943104435884	0.4337380899894779	26.122450481948444	1.2329797118808228	0.5569547253981778	0.6400687060318021
7696	P55268_1_50	P55268	50	0.23137732943462652	0.0702494	5.792985633994329	0.4192111408781324	17.65970316	1.073236636313249	0.5862792021950843	0.5999643212133108
7697	P55268_1192_1798	P55268	607	0.3847761661429903	0.3068680219724205	5.605020338	0.402960578	61.76396905451411	1.2300453113857022	0.5571261264104543	0.6296542325631606
7698	P55283_756_916	P55283	161	0.5233173464901689	0.649804819	5.572604021069919	0.4321596311443369	31.67107734642716	1.2220404021002695	0.4822336844948807	0.6298144301058441
7699	P55283_1_39	P55283	39	0.2847369096699203	0.2420346985328727	5.944843837	0.4254227168388614	15.577426002609888	1.0536638646063288	0.5790166241224121	0.6529658308791328
7700	P55283_112_173	P55283	62	0.2141402062463416	0.12033549809697151	5.729391785	0.4393148308767337	19.71832448546128	1.1788149363103508	0.5797672626006775	0.6210809154318212
7701	P55285_1_63	P55285	63	0.15839410384194993	0.15493886926190645	5.354619617956039	0.4231767449055126	19.86105177698821	1.1405296780637262	0.5643825605207264	0.6017814112381229
7702	P55285_623_790	P55285	168	0.6433468395269015	0.9473862044624721	5.569301172929276	0.3916348829831751	32.46484224549688	1.1262972224142225	0.4023310336744883	0.6348875186060751
7703	P55286_642_799	P55286	158	0.4228907193217013	0.632459191	5.769040114811483	0.4359697226746296	31.387000167643663	1.2379064816577396	0.4941942136546841	0.6205552739308778
7704	P55286_1_77	P55286	77	0.13681738588584674	0.14116061569584132	5.646219586417721	0.3901089114176326	21.95914096073273	1.0683875707527024	0.5283284393922858	0.5619072431711054
7705	P55287_622_796	P55287	175	0.6368903401212033	0.7062260174403544	5.748081842001903	0.4185198555375343	33.10327432932522	1.1616117663193737	0.4523159472716045	0.6277785519492733
7706	P55287_1_63	P55287	63	0.15522736109545685	0.11972707189221488	5.606387632	0.4188353590683208	19.81002011949103	1.113428224967296	0.5635085396206015	0.5897414911154554
7707	P55289_1_63	P55289	63	0.2272528986722961	0.14230897638721438	5.604034336173096	0.4071188709242742	19.78655868127893	1.0930104069520974	0.5325755976006948	0.5704805088293898
7708	P55289_631_794	P55289	164	0.6479484351136469	0.9608591061706556	5.344269438145319	0.3985643533712007	32.06666663636063	1.1650979447263452	0.4089652682046062	0.6455616369551909
7709	P55290_105_143	P55290	39	0.27454714513426026	0.2658124523663887	5.993116871424286	0.4160879813841387	15.64597405305503	1.0634402032843118	0.5791556711518778	0.6614782647032775
7710	P55290_684_713	P55290	30	0.2556727086669951	0.20839190897818932	6.122958057952128	0.4329392078135228	13.747295944223517	1.0220245802860113	0.5773084778886816	0.6743567904508255
7711	P55290_1_34	P55290	34	0.34375362861015385	0.25221206313527195	5.543234747465348	0.4288410914078487	14.552242164626186	1.0641196701988695	0.5873385913425573	0.6768989878547766
7712	P55291_1_47	P55291	47	0.2816325779893312	0.2893401825834214	5.758735511618133	0.4004932239168687	17.185769542851652	1.0588827135531835	0.5576499654715195	0.6305410375542571
7713	P55291_624_814	P55291	191	0.83562179	0.8448241042187115	4.791568771744691	0.394550247	34.50516987445066	1.0936006001424845	0.4073155020073934	0.6348609715648741
7714	P55316_274_489	P55316	216	0.2351977609848542	0.21639783178501423	5.343159224415464	0.3885878122615537	36.72475068	1.1021359132828557	0.5445456747472606	0.595903433
7715	P55316_1_180	P55316	180	0.2257891559130916	0.21343222671808848	6.067818062269435	0.4190680008168145	33.36323001756147	1.2477052870133736	0.589309202	0.6342480536859586
7716	P55317_255_472	P55317	218	0.20383770772990942	0.39501109621854735	5.668595105	0.4211364928784295	36.79822201452528	1.181415305403675	0.5347805023302402	0.6218487410058495
7717	P55317_1_167	P55317	167	0.17363404037516464	0.23461057357621784	5.115711590165329	0.3708657860884268	32.25413903814216	1.0920363280840206	0.5536299347148584	0.594276309
7718	P55318_205_350	P55318	146	0.31709368886656225	0.30807472196255925	5.110803163003332	0.3963466004923324	30.084659345976952	1.121178801	0.5510660760866334	0.6191374326165242
7719	P55318_1_113	P55318	113	0.2124136335952409	0.20521736735830698	5.4811044187417135	0.4080737998235931	26.47967421043893	1.1151431088543609	0.5501341805351198	0.5803988628384751
7720	P55327_139_224	P55327	86	0.20702599306876218	0.15672978659646117	5.910929200289301	0.4296316488711408	23.16525773252576	1.1821394859300556	0.5931378821334632	0.6125864045308574
7721	P55327_1_71	P55327	71	0.18235680519262534	0.2163531116922751	6.073875191925793	0.4150504453795534	21.04692223395245	1.117349924527959	0.5508882266279714	0.5854589260298155
7722	P55345_1_35	P55345	35	0.3998758536686936	0.5502707666579864	5.894123191731932	0.4768501279277301	14.73027297959166	1.1396940383224503	0.5825192002884144	0.7241116943325641
7723	P55347_321_436	P55347	116	0.44124252697254807	0.4928917002854752	5.623675558	0.4202417744395666	26.96377526059328	1.2098391021565684	0.5631275031600309	0.6597071503516293
7724	P55347_153_265	P55347	113	0.17237475792931678	0.2577787400099574	5.685841163476472	0.4173713468182342	26.49607157849766	1.172703974262703	0.5540570683977071	0.6101517993564111
7725	P55347_1_49	P55347	49	0.35938420399776955	0.33647042906164193	5.860253953054671	0.4579842043362024	17.48281757173121	1.169116801796813	0.5821433268393664	0.6668336230892843
7726	P55771_130_341	P55771	212	0.22074057218844437	0.22449364333838678	5.545008710207755	0.3946235794803309	36.44780762834052	1.1388852330557866	0.5557789862277086	0.5987685511152757
7727	P55773_1_53	P55773	53	0.2145344102055509	0.13794977429870284	6.012847229428924	0.4291783789742608	18.28547312491912	1.1053780087204002	0.595791745	0.6230734852182952
7728	P55786_1_53	P55786	53	0.21508377150856492	0.26197419867506316	5.778658512049431	0.4146379726865567	18.290116044710427	1.0910970426748745	0.5588658774591041	0.6246570822935922
7729	P55789_1_80	P55789	80	0.24621984899273178	0.2089755185123403	5.741283945440748	0.4202491243664288	22.40313249508809	1.098963769143025	0.550677207	0.5874366539503156
7730	P55795_354_449	P55795	96	0.18576410895291087	0.309644886	5.561824318	0.391634098	24.308528141070123	1.0692022941889467	0.5312885428341761	0.5840542999265794
7731	P55795_182_296	P55795	115	0.5842467650040831	0.4201140859996369	5.928278492620209	0.3432570305636329	26.608996352557234	0.9750469595570588	0.4456567337034509	0.5796438816235467
7732	P55808_1_180	P55808	180	0.30113777827594074	0.22572638114458032	5.333896199	0.3816015038882073	33.44598006780631	1.0798154769571735	0.5261683506568526	0.5882539747233654
7733	P55809_1_36	P55809	36	0.29163574787237967	0.26212270422214884	6.102242142676705	0.4291652151116611	15.016106564439127	1.042793795629108	0.5889798006745006	0.6734351888132085
7734	P55822_1_60	P55822	60	0.27567451079519406	0.19100667373485367	5.693025238277971	0.4279713681712452	19.34852653716268	1.1106303200292076	0.5783282988880308	0.6253306107019754
7735	P55822_163_239	P55822	77	0.5272347515571335	0.624493589	6.610985688	0.5022785441755624	21.82699026129572	1.4876685743040263	0.6250383163527665	0.7411014193531769
7736	P55851_1_309	P55851	309	0.27924129999259756	0.3935254418284613	5.767230253123432	0.3938199814929189	43.97220481975093	1.129789602459757	0.531716042	0.6072378470103852
7737	P55884_1_184	P55884	184	0.42972393556258925	0.4198828722916681	6.3109156939317925	0.4582124229976733	33.97130378747059	1.4461323529294994	0.6139759451181078	0.6841384687223251
7738	P55884_782_814	P55884	33	0.4173036472922206	0.4710184238501641	6.8562106420205975	0.5387753601185158	14.346160813468352	1.2640592307698555	0.6744847616948673	0.769860658
7739	P55895_341_527	P55895	187	0.6105091627248285	0.9110765988181823	4.321036708025532	0.3160575570039478	34.18447601360676	0.9342357996122732	0.4612261268928231	0.6702471603314568
7740	P55899_327_365	P55899	39	0.34731489909232893	0.34003550685577427	6.164371821067849	0.4588374326513548	15.601089636412272	1.1066534105161856	0.581563701	0.6815259523746376
7741	P55916_1_312	P55916	312	0.2318227397701077	0.3042368999193765	5.772538678809148	0.3923742739375263	44.17122406239912	1.129102202047091	0.5315774826400244	0.6013623595428945
7742	P55957_1_195	P55957	195	0.24796967453756752	0.2629029328819243	5.587705635980151	0.3861258687892672	34.94718924048441	1.1313812912784291	0.5484657022656982	0.5944444438328329
7743	P56159_114_151	P56159	38	0.16698995252669813	0.1280843218779879	6.044429893	0.442726769	15.443444244940988	1.0963053575927442	0.6076077471114322	0.6403018866644968
7744	P56159_344_465	P56159	122	0.14545062716292553	0.2269651977337858	5.619031803348854	0.4133412007245717	27.553150567481826	1.1423345761887396	0.5536832759268845	0.5935132659223187
7745	P56177_1_123	P56177	123	0.2691593223503478	0.1592043714310516	5.918880388093276	0.4032858766353702	27.709742291325394	1.1101475517131152	0.5504477782204359	0.5861972083398699
7746	P56177_193_255	P56177	63	0.1931714006899284	0.18230177490377564	5.826924129417157	0.4027261990659638	19.806545031630645	1.0636033408840662	0.5453776293901142	0.5919147716916711
7747	P56178_1_131	P56178	131	0.3108529314868913	0.2742916997933085	5.961638989514721	0.3933694368565788	28.621519153833184	1.0956186715135587	0.5322532216309245	0.5913381354227071
7748	P56178_202_289	P56178	88	0.1693914846049493	0.1503033238405468	5.871250394136306	0.4089793180602327	23.504194646929854	1.0932372207282897	0.555401206	0.5857667504775147
7749	P56179_1_41	P56179	41	0.2545065131096828	0.21394219751746466	5.918272517060463	0.4338214572596845	16.014548108842643	1.093068050554355	0.5915493903401251	0.6548742511768825
7750	P56179_112_175	P56179	64	0.16244032261587307	0.15466869829605445	5.707627735296903	0.4081830431961995	20.056048791821365	1.0915476768489958	0.5480066720068141	0.5873004775411258
7751	P56180_1_71	P56180	71	0.1836499492102074	0.13931558025264276	5.989766635717457	0.431601402	21.10919693687893	1.179700464370645	0.5847951507613288	0.6207789839808676
7752	P56181_1_59	P56181	59	0.20305665652208518	0.20501116503723765	6.296166002232842	0.4387178307873072	19.23025701057159	1.139714953035185	0.5917352079404362	0.6302031355987167
7753	P56182_237_296	P56182	60	0.4435242634094498	0.25815655272675125	6.277391964060331	0.4422331326706935	19.315899741671647	1.1644748649672867	0.5942378825470584	0.654055027
7754	P56182_344_461	P56182	118	0.5530874038781712	0.4859292574429429	6.344433112447597	0.4230994467665267	27.177371150381084	1.252286644416895	0.5405117700866859	0.6437159427687105
7755	P56192_200_231	P56192	32	0.47060409385097307	0.47702582705505114	6.087271494059383	0.4457580260312891	14.14220083	1.1053147859450727	0.6063458560775452	0.7181057827298499
7756	P56199_1_32	P56199	32	0.2793062909942813	0.14140833673987666	5.909479579262496	0.4420855405625607	14.19813481224016	1.062987943946599	0.6026427211374069	0.6467772813229533
7757	P56199_1027_1065	P56199	39	0.29844663948299993	0.20792054134017585	6.116133110485971	0.4386814381493839	15.590318154089498	1.0808868653950812	0.5967488125224809	0.6665856962151464
7758	P56202_1_36	P56202	36	0.1662900600854793	0.13014997812953089	5.779146946076956	0.421125255	14.989311666552076	1.0419484728230242	0.5908375862914049	0.6252819767915275
7759	P56211_1_112	P56211	112	0.39494513235880296	0.25592872	6.031318764812779	0.4194023555482996	26.519136097061136	1.1613778251420013	0.5552394592524229	0.6026333583682199
7760	P56270_1_281	P56270	281	0.28797579446342497	0.36764855480699465	5.349587365942034	0.4060187546056087	42.07235234215182	1.2299278789268278	0.5546335134402965	0.6313320854389722
7761	P56270_408_477	P56270	70	0.19139157052200206	0.2135108406887537	5.5695495015491465	0.4330981583045608	20.995140466084187	1.172783903474783	0.5811261776214909	0.6230001423446185
7762	P56373_361_397	P56373	37	0.27524353515512867	0.12336832055907895	6.195323396717668	0.4564756718229022	15.204843716706812	1.105337726794311	0.6216614041163429	0.6616342229327957
7763	P56470_152_183	P56470	32	0.27200592013605956	0.12848697113531493	5.897510722564297	0.4336986430160531	14.039093021159092	1.049602779095502	0.59448624	0.6443135257915423
7764	P56524_1_70	P56524	70	0.11031359217870434	0.17175084750263847	5.750247568101493	0.4365432686697363	20.97146090308669	1.171609056695614	0.5740196996524118	0.6050524730488475
7765	P56524_168_651	P56524	484	0.45761218031204415	0.426221154	5.284716734387264	0.366179315	55.04319273341041	1.1313178098795862	0.542640144	0.633057242
7766	P56545_1_30	P56545	30	0.3330310784973743	0.2764952798458303	6.397558726110598	0.4734587501874227	13.722777453722076	1.0871906552427228	0.6097091892542646	0.6815330528802763
7767	P56545_360_445	P56545	86	0.14322071271509085	0.1604509341063261	5.917405812776651	0.4235067471635449	23.133723251220346	1.166822983092114	0.5685342694843488	0.6071701686651547
7768	P56555_1_118	P56555	118	0.2803456570068933	0.36091918420074076	5.665623777	0.401566303	27.23933012763794	1.1303707594157946	0.5301675697977046	0.6187446773186546
7769	P56645_406_1201	P56645	796	0.4665840809740352	0.511785394	5.739505531045448	0.3781231664644456	70.5339926	1.169751859288794	0.5286336111896668	0.6499869192664944
7770	P56645_85_116	P56645	32	0.2735992802067238	0.24197251480335116	5.859310753644687	0.438481787	14.190741760026969	1.0614200650677652	0.589129291	0.6579170172289505
7771	P56645_1_55	P56645	55	0.4086827063767841	0.3012589134986036	5.945283031139412	0.4413673729992071	18.507570751162365	1.095335806969439	0.5413034678825631	0.6205830352545919
7772	P56693_1_84	P56693	84	0.23368160138619454	0.24098129049707823	5.9895369625713935	0.4173320566189457	22.78490708876604	1.1636244593958036	0.5764596640082179	0.604109256
7773	P56693_178_466	P56693	289	0.4246386406119672	0.3659142307716497	5.658935916044434	0.4080014003759814	42.37373212825185	1.186457471210154	0.5239387604640622	0.6242318338286874
7774	P56696_1_79	P56696	79	0.20595927806468411	0.2407791306711986	5.917688712960772	0.4142606683130653	22.09026133364521	1.1025809094953347	0.5609491824338028	0.6000473487200875
7775	P56696_370_532	P56696	163	0.6267670888247774	0.4625553294985311	5.4428846763363605	0.4162812032494452	31.95619472486912	1.1374169229527566	0.4569290765174399	0.5993489647780517
7776	P56696_583_695	P56696	113	0.3895391963701435	0.3614164244801555	6.038404112835162	0.4062869595995003	26.58083907688466	1.1452704670160203	0.5256488397362389	0.6100098439942667
7777	P56703_1_40	P56703	40	0.28760238789907144	0.22870909089696964	5.821853229428554	0.4043809240281923	15.690113245569332	1.0185087052484914	0.5462046358002312	0.6163505648146609
7778	P56704_1_39	P56704	39	0.2797908929580814	0.2178172749532693	5.822490680104384	0.3984676833924437	15.601589333492871	1.006420447742387	0.557116341	0.614994112
7779	P56706_1_34	P56706	34	0.32004064822575046	0.2150393987436883	6.279547072845879	0.4257432212627309	14.601621220949248	1.0391714537659886	0.5827144799785994	0.6610277084372553
7780	P56715_114_161	P56715	48	0.20290455501317653	0.29220238581240193	5.815386277378535	0.4301750847325189	17.436153908535722	1.124929491274948	0.571395688	0.6501967421729352
7781	P56715_1_39	P56715	39	0.13585952144877636	0.091378311	5.9537026383635325	0.4401824523730245	15.603160016032753	1.087449668094039	0.6132318784400823	0.6396332080639207
7782	P56730_1_141	P56730	141	0.32234209052767154	0.22142103553628031	5.614946444381729	0.3894179496373104	29.698287531756264	1.0891905217609723	0.5237188840592425	0.5859122792142536
7783	P56746_183_228	P56746	46	0.48394845046539076	0.25689206976071044	5.789072961195195	0.4408803274786061	16.98453850597161	1.0735600600029496	0.5600237585713089	0.6310321626653549
7784	P56747_183_220	P56747	38	0.23078357239076952	0.16515058155109474	5.976628244670303	0.4272512000713572	15.385338637617895	1.0454979834078886	0.5911626154522251	0.6432047559174514
7785	P56748_193_225	P56748	33	0.2996843809072643	0.3412691256859825	5.555204205743803	0.4532601529151193	14.387067533124911	1.084475376	0.5886652787432416	0.6756336854021469
7786	P56749_200_244	P56749	45	0.311097295	0.14943370638806036	5.960145366754196	0.4115626677271455	16.838181780925073	1.0477551078188394	0.5690665567137927	0.6103203011392667
7787	P56750_190_224	P56750	35	0.31517690439260343	0.3379560883426741	5.784297996129408	0.4587163376830556	14.773891693873086	1.1192017859822272	0.5757802622265294	0.6816509285315285
7788	P56817_1_58	P56817	58	0.2453972066999101	0.21417993262272264	5.608904703131113	0.4013896963435535	18.921165217943084	1.0648609391050177	0.538073455	0.6022592393954863
7789	P56856_199_261	P56856	63	0.22089306707364006	0.12496927440886005	5.887150522071933	0.4276279691201883	19.817703219170298	1.113040504	0.5593146958664745	0.590503497
7790	P56880_185_219	P56880	35	0.12794358503959533	0.13269257888886193	5.888384489428803	0.4351066657454209	14.80875911310207	1.0874001776098836	0.6007867004258922	0.6478963368905407
7791	P56915_226_257	P56915	32	0.261501961	0.29554362337124357	6.228900955717006	0.4402336015149574	14.190423949815616	1.0803404883543526	0.5951510666871602	0.6776184054751404
7792	P56915_1_144	P56915	144	0.2257855395850108	0.2698199502631036	5.821394200141608	0.3829389518851123	29.972619842186948	1.0956237335541987	0.5361225301024236	0.5806336916407313
7793	P56945_65_457	P56945	393	0.3320847723975682	0.3206811721283392	5.714768630607384	0.413255504	49.52452732125377	1.2350060858096137	0.5603601643612903	0.6262427864666412
7794	P56945_603_715	P56945	113	0.36049880176083826	0.2606081947718143	5.6828198479035015	0.4154695723993188	26.479424024484864	1.1483003234027658	0.5391350461226306	0.6199583945233366
7795	P56962_110_161	P56962	52	0.33342748958045415	0.2107781671527113	5.9975134399570615	0.4358472668330355	18.01646337916051	1.135794343	0.5926658751983962	0.6425415777324508
7796	P56962_196_302	P56962	107	0.3012895334288298	0.3209170463487491	5.723470887166637	0.4169947405214111	25.815341917779165	1.163744174568046	0.5519338614148271	0.6050258942514991
7797	P56975_389_720	P56975	332	0.5391379394139701	0.46421125087517073	5.846768671034282	0.3692669095690098	45.62841494	1.1419364159015195	0.5017244442962672	0.6293212497590203
7798	P56975_327_358	P56975	32	0.3284078749569574	0.36546447672572097	5.698254989	0.4612171479433821	14.139754780820354	1.1421964926361616	0.6091655976734022	0.7119308006841517
7799	P56975_1_296	P56975	296	0.4099655669311839	0.4838918301202797	5.841327818383163	0.3909578396066461	43.04838359206838	1.1295197599337738	0.5329360818108857	0.6355852939712361
7800	P57052_90_281	P57052	192	0.3050723322876485	0.3072291063218773	5.440719757010344	0.3917691345106969	34.72422011097196	1.1033893723374972	0.5299620152847925	0.6020986400067205
7801	P57055_1_80	P57055	80	0.11317818882896903	0.19920883855160587	5.885166166176792	0.4092702477317284	22.315148924054665	1.092126823800483	0.5541083475701156	0.5822632343768992
7802	P57055_111_190	P57055	80	0.3418281702839578	0.205631818	5.797632479612717	0.4149475908676794	22.136029047843728	1.1404410295864686	0.5546013834509115	0.6264722638733843
7803	P57057_248_321	P57057	74	0.14600301773020524	0.19342115962329934	5.819340577321146	0.4276874702471697	21.42341474713684	1.1237749742051313	0.5556896820776338	0.593830584
7804	P57057_52_90	P57057	39	0.2768422514545401	0.26075259935472317	5.676554768	0.4245127520135387	15.647840799592672	1.053889106074911	0.5514191072972447	0.6270695317459264
7805	P57058_396_714	P57058	319	0.3844848711288777	0.3978795191271571	5.495074254714019	0.3956028607035441	44.69015402475876	1.182455323585069	0.5356776158398926	0.625779291
7806	P57058_1_39	P57058	39	0.21416422679382127	0.3040666275066504	5.82319339	0.4522293227585828	15.575362368372096	1.072642621609892	0.6012872472306425	0.6813594338681406
7807	P57059_350_783	P57059	434	0.48444868185812273	0.445707458	5.408274344278525	0.3808271005146705	51.98997805998873	1.1195297140613631	0.5252908137719438	0.6296011209798641
7808	P57060_1_31	P57060	31	0.15211594581631535	0.149849368	5.901428186959014	0.4340250390150459	13.929636800567826	1.0658498635219174	0.6097092841181911	0.6667095854287264
7809	P57073_1_94	P57073	94	0.21853853802713474	0.4177299442859274	5.735869903	0.4321123239221689	24.201278320091905	1.1635625580749656	0.5483055571042081	0.6262852727722679
7810	P57073_179_446	P57073	268	0.5554672157678879	0.44133505008553864	5.706173816	0.3974642955891426	40.77889022122818	1.1421598953266794	0.5060642941503882	0.6252200582111094
7811	P57075_180_227	P57075	48	0.26590698287932885	0.17769064085864478	6.061599218192334	0.4129760603199262	17.336887539833725	1.061996567667375	0.5702248341268434	0.6126158792345616
7812	P57075_350_400	P57075	51	0.15106918550263473	0.23226330079507956	5.685345081486432	0.433701508	17.906710032417347	1.1045741957353907	0.579131921	0.6335255926260309
7813	P57077_1_36	P57077	36	0.5075967551828514	0.3812383080245157	5.635722187081063	0.4058529707251099	15.109506090242874	1.0494713134468452	0.5654892070571426	0.6576461042492832
7814	P57078_154_193	P57078	40	0.13054033495915626	0.18217332379791298	5.836894327105021	0.4177338270701498	15.786562960691016	1.069485380207302	0.5753063748034198	0.6258353463021835
7815	P57078_281_458	P57078	178	0.4842375309050208	0.3625141858164046	5.500075569595796	0.4162408746728153	33.347887260284494	1.1924899674055789	0.5469364916068983	0.6340257538698598
7816	P57082_253_545	P57082	293	0.2771947863220192	0.31768509586788773	5.547777859835762	0.3686485700810508	42.77347724132622	1.0715742707904028	0.5211670499162246	0.5896141273338771
7817	P57082_1_62	P57082	62	0.1351009708062626	0.2306892640496168	5.897651562314273	0.4400580023859478	19.74503964407326	1.1384987750572582	0.5776726213968055	0.6123152592043803
7818	P57086_1_101	P57086	101	0.076868662	0.225505262	5.988765339069538	0.448566768	25.24168023450233	1.1998964670657608	0.5947633922197493	0.6254297042218072
7819	P57087_264_298	P57087	35	0.20255250452695195	0.12517607671407593	5.824085156168099	0.4368764706950352	14.826405516127457	1.0917176708899188	0.6182649665877785	0.6524631880500282
7820	P57103_249_396	P57103	148	0.4174352568522243	0.3694643861728731	5.354011742844495	0.399014529	30.49947682643856	1.1316760755300952	0.5073794060992732	0.5950703051048326
7821	P57103_484_518	P57103	35	0.2938871256174783	0.20354523780916692	6.2247289539656165	0.4372672324030512	14.83687663398094	1.066594474030698	0.5952361172087627	0.6498350244902684
7822	P57103_620_719	P57103	100	0.25988270051866197	0.29760455197043817	6.032726630245381	0.4211880093645383	25.043959854682488	1.1915898614952938	0.5562749560142503	0.6171967567412747
7823	P57103_1_61	P57103	61	0.25443572235439926	0.25560444063931564	5.485985101318329	0.4006175031425901	19.436976581794006	1.073619881933157	0.5214996073560721	0.5866357853118148
7824	P57105_101_145	P57105	45	0.3239998697978997	0.2376149081887151	5.590873731849384	0.4226328860145112	16.76703922023394	1.0636139180246678	0.5563837614472533	0.622762733
7825	P57678_180_217	P57678	38	0.353822564	0.22199313072422228	6.142225631	0.4227114121583689	15.502204796134675	1.038640361526168	0.565643506	0.6360221425265246
7826	P57679_825_858	P57679	34	0.2901356329257915	0.2036680315038883	5.8761957050806375	0.4225566719455818	14.559494311161918	1.0818751107248876	0.596716516	0.6648058479256798
7827	P57679_1_195	P57679	195	0.2448657728170784	0.3179427406896631	5.754910976410787	0.3929594701614644	34.96363117957191	1.1338534527057889	0.5421197563196065	0.6072103931840709
7828	P57679_906_992	P57679	87	0.5289589451948187	0.35822560945118864	5.868391428815874	0.4037063844745104	23.326938147388592	1.0965040782972095	0.513540651	0.6041195960681693
7829	P57682_1_258	P57682	258	0.2052262993920484	0.20726154310301953	5.671985441909706	0.3946480990874301	40.22704836665494	1.1636264639264915	0.5535695766261559	0.6061024746732729
7830	P57721_1_50	P57721	50	0.1743970095162883	0.17286868296653177	5.792126877	0.4235546548458258	17.61250923597895	1.078558621290544	0.571531011	0.6197427499575608
7831	P57721_197_300	P57721	104	0.14866726529794666	0.19396514114115562	5.899925400683966	0.4080727290909011	25.47177012810998	1.1329019681115382	0.5601170839708166	0.6021568306297927
7832	P57723_309_403	P57723	95	0.0828401	0.19870745559037306	5.651413417882877	0.4046585820100322	24.40754764170037	1.1150171030093374	0.5597870477096268	0.6003333886146528
7833	P57723_171_247	P57723	77	0.2078683463411152	0.16068747782892942	5.726460182588859	0.4167019129563653	21.86821922947713	1.1310786747039274	0.5657671559570533	0.5970301586820836
7834	P57727_1_46	P57727	46	0.22827644452888846	0.18953645638499247	5.959867535851744	0.4341721765725337	17.043783650014745	1.0992079934589825	0.5954169465172443	0.645221861
7835	P57737_395_473	P57737	79	0.36194732998961465	0.2782739566267197	5.540577676861434	0.4156070937333667	22.184689820148385	1.1291945418780922	0.5557568503976891	0.6191303425069208
7836	P57737_881_925	P57737	45	0.4254974757050026	0.40205794427808683	6.382870236281249	0.4569949043559586	16.795358118928608	1.185997770723742	0.590704359	0.6877721923900995
7837	P57738_59_103	P57738	45	0.33554263245089505	0.36132687307821404	5.567470646589782	0.4122040482127138	16.635162459203194	1.080895798776321	0.5489571712734339	0.6339288719168414
7838	P57739_190_230	P57739	41	0.14726868985798627	0.20704811326589304	5.576029032721661	0.4193889517339157	16.03823774080629	1.0645404544342636	0.5809834025308676	0.6300079632504901
7839	P57740_1_147	P57740	147	0.24060658598449666	0.27731309759082473	5.756482281596674	0.3813192307166665	30.29614131744337	1.094416758332376	0.5348126927814383	0.5906466621745633
7840	P57764_84_113	P57764	30	0.1793568506848182	0.14734436851999774	6.048836500063313	0.4538940590015742	13.710918297941683	1.043418615186216	0.6027767120130239	0.6784298152183172
7841	P57764_234_290	P57764	57	0.22132446106172618	0.2469237969636633	5.751650485	0.4008211040842975	18.807842753110943	1.076476674469258	0.5629657278110205	0.6345556259805439
7842	P57768_1_109	P57768	109	0.18995651988266934	0.15235372657796623	5.652344066537792	0.4149822471056359	26.093742626936454	1.139244761115978	0.5595351195418252	0.5946070596108864
7843	P57768_277_344	P57768	68	0.052144696923241536	0.2750132752257882	6.884652183152276	0.4790182742200715	20.685182935902183	1.3343408232491516	0.6426209914137533	0.682139854
7844	P57771_1_47	P57771	47	0.35090514309928766	0.3128013418780993	6.23628835	0.4306558910574564	17.194153577292518	1.1024901091125034	0.5604448488557499	0.6370302904479593
7845	P57772_374_411	P57772	38	0.18301356707606578	0.14873822910793197	5.438958168358679	0.4324865698949007	15.411222575143372	1.125280342019621	0.6146036462473936	0.6544730437517075
7846	P57772_537_596	P57772	60	0.42481890380925713	0.17227387865419416	6.023067471759878	0.4259587915776824	19.422104708448988	1.1212388418479504	0.5582546304632491	0.6110078276380658
7847	P57773_256_515	P57773	260	0.4459524178483031	0.3143905220288443	5.740234437582268	0.3970036989447701	40.27199996393684	1.1335669831411097	0.5301083744835628	0.6037866427083652
7848	P57789_382_538	P57789	157	0.4294302601532547	0.5489455368101485	5.817378730140667	0.3806825098850112	31.36135589	1.1401976347627134	0.5160256213204474	0.6285491275618691
7849	P57789_1_69	P57789	69	0.18053800388474311	0.19473813855104566	5.393735698017318	0.4220209777500473	20.80342999423745	1.137825887066552	0.5618883379834535	0.6025749530008995
7850	P57796_1_123	P57796	123	0.47606990768068186	0.39516855711772747	5.965260133228797	0.4187698882631403	27.63204029369365	1.1635640751508454	0.5493326672883964	0.6145007055084061
7851	P58004_217_258	P58004	42	0.24116896193720105	0.2565440027701007	6.076577261716215	0.4493660679250822	16.182455564166347	1.1032097328354211	0.5978986921197016	0.6640673581734929
7852	P58004_1_63	P58004	63	0.23766524884645102	0.12077836400475615	5.790681410747686	0.3937783936419169	19.81618856555572	1.0729736087747856	0.5497402060359817	0.5687420683570845
7853	P58005_217_262	P58005	46	0.25376197477762136	0.24734536653729117	5.992166401301029	0.4328175605569374	16.96718693117428	1.1016519241703953	0.5968330242081406	0.6594450441203048
7854	P58005_292_331	P58005	40	0.27941296715918534	0.23542583475585088	5.944049635196032	0.4454142017749266	15.848088579566788	1.124925005	0.6233702372000375	0.6899154548321549
7855	P58005_1_48	P58005	48	0.4363609729387727	0.214229028	5.936965615083346	0.4577216753057184	17.336564759197305	1.1283882803978562	0.6002151983465309	0.6438830580596195
7856	P58012_147_376	P58012	230	0.27313221194768433	0.2892770492246968	5.379356270652395	0.3952967795181105	37.96947148380188	1.1345934843559935	0.540751317	0.6042567947130955
7857	P58012_1_52	P58012	52	0.18346061466929345	0.2483628805036775	5.899203631023062	0.4371816507895059	17.899429398822576	1.114798818	0.5945527163201884	0.6501742628875219
7858	P58107_4171_4240	P58107	70	0.22511126070485643	0.17632702772303735	5.742425861	0.4232791336234764	20.88705402628043	1.1225375292245572	0.5649242123934314	0.6055666295835853
7859	P58107_3638_3706	P58107	69	0.14216831842704103	0.1332668460377668	5.735739482652654	0.4202599971883287	20.733604415657386	1.115976140009698	0.5667341889810357	0.5910999799284068
7860	P58107_1_49	P58107	49	0.1701917708600809	0.1986308093361354	5.6093183388649726	0.4267000894238596	17.48383604812668	1.1074093143172514	0.5938549523832136	0.6434886816575415
7861	P58107_1131_1185	P58107	55	0.1735320439279154	0.12107805449314483	5.844142889449282	0.418742061	18.49504232326299	1.106398480667059	0.5896803049629776	0.6195282276300821
7862	P58107_2083_2160	P58107	78	0.24167596809373082	0.17321653371098686	5.789042017971815	0.3984393620880605	22.135673437771747	1.0908778563017982	0.5488002936889883	0.5708112145260247
7863	P58107_3107_3172	P58107	66	0.1902879936538109	0.1944008846198656	5.855876305828522	0.4166169398196476	20.261465825101386	1.1040827999344422	0.5636728557671918	0.59153624
7864	P58107_4709_4770	P58107	62	0.15741996055303165	0.23851751417144781	6.027398710772292	0.4303387183319426	19.638549437709937	1.1104403015201567	0.5705096163519795	0.5962077214301842
7865	P58107_2569_2645	P58107	77	0.14738148088089945	0.2725095982602307	5.831837091771517	0.4372003305181602	21.956592528663023	1.1481965250126331	0.5641714961681591	0.6083366243808452
7866	P58166_188_227	P58166	40	0.2205820229087113	0.1552902985805745	6.032971267317716	0.4282107849222828	15.761621724878896	1.0884091809144951	0.5864694193603226	0.6360524288651488
7867	P58166_1_34	P58166	34	0.32382744312008865	0.19711853132310972	5.956769675935879	0.424704612	14.52999600434172	1.0415139349824678	0.5639169087565538	0.6389242110853998
7868	P58170_281_312	P58170	32	0.31474759575262684	0.22093732268064764	5.962498729390542	0.440052643	14.166628185601676	1.0809916833499496	0.5779737061505035	0.6709029074936964
7869	P58215_1_50	P58215	50	0.22134459446147958	0.21552046506535227	5.729947817186518	0.4084355387441523	17.614076258352092	1.0746948267260643	0.5584283735356772	0.6129610422591444
7870	P58304_1_145	P58304	145	0.3318695926116167	0.24173807767625197	5.865980284034543	0.39722099	30.00837719354388	1.1525466685576191	0.5526793098522994	0.6110323453883288
7871	P58304_216_361	P58304	146	0.27548640358115545	0.28809630400696484	6.024850667123178	0.4327244570031544	30.301287921424567	1.230549092605474	0.5534915657472487	0.6226412193189758
7872	P58317_1_148	P58317	148	0.546014969	0.631715934	6.165413993608794	0.3902995052192926	30.36925272465025	1.1588091338528077	0.5142350533330007	0.6612790087370274
7873	P58335_344_489	P58335	146	0.5068123743576631	0.574367285	5.693056361348934	0.4181152067837746	30.21573137775412	1.1592615827121626	0.4732021695758635	0.6120601433499706
7874	P58335_1_46	P58335	46	0.26251544916347486	0.23283468344816607	5.773332601271048	0.420959305	16.940206711414188	1.0563550010729317	0.532384964	0.608398072
7875	P58340_1_91	P58340	91	0.30320461250883485	0.19720487191147118	5.354076829184834	0.3868287513050526	23.879010858685632	1.0781015457305545	0.5288266180131285	0.5686819370751989
7876	P58340_203_268	P58340	66	0.16706156562311625	0.19329532104953745	6.384215552189221	0.4403964102256537	20.26524022818757	1.189336271051905	0.5885909825638397	0.6215434694951941
7877	P58397_1_245	P58397	245	0.500274948	0.3199467580604926	5.723745410777011	0.3745903471537106	39.09351578813497	1.0747896623231286	0.497297534	0.5849052086431511
7878	P58397_827_1594	P58397	768	0.43858953397300554	0.4253036736448649	5.320808875136261	0.3901038778584782	69.11043115886336	1.1541428103023206	0.5297339058980972	0.6270495732903577
7879	P58417_1_120	P58417	120	0.7597484522528984	0.7615694492425844	5.398302260163707	0.3999608399279313	27.39039726814369	1.0629597457625628	0.3306026204429318	0.5754837245165121
7880	P58505_160_322	P58505	163	0.16512133364912585	0.15186859231196675	5.822814264488198	0.417593404	31.96769533591296	1.1498914689380717	0.5594488108836857	0.5905536288692934
7881	P58505_1_86	P58505	86	0.19818197366815946	0.19536860814068485	5.573356547907649	0.3839861808363511	23.17054578489438	1.0814112741761677	0.5443819771610005	0.5843017747448825
7882	P58512_1_204	P58512	204	0.42678134828763364	0.33545280597675453	5.436283164328474	0.3874596331806079	35.63442188483718	1.118281731990536	0.5349711444021508	0.6107451539053597
7883	P58513_1_81	P58513	81	0.12656674849299013	0.14090313533604934	5.775164855	0.4035755249142735	22.46029743710485	1.1004086460302742	0.5443235864447089	0.5740388723642876
7884	P58549_50_80	P58549	31	0.31303445108088124	0.24225128889283273	6.039217879461662	0.4551234093420872	13.878352653006456	1.0433477518888783	0.6080293513198087	0.6844196996257929
7885	P58550_1_94	P58550	94	0.2959866519970668	0.1701387012460085	5.886124186495566	0.4014810018787044	24.302274257928392	1.1273959008489989	0.5427029962001081	0.5889685488942685
7886	P58658_265_441	P58658	177	0.7013730181874233	0.5411895835033577	5.472825046347239	0.3993764723725971	33.33217439950091	1.183488119323904	0.5517767788516414	0.6499216677203339
7887	P58658_1_57	P58658	57	0.24897606220605265	0.30299807359526015	5.690493344910235	0.4157906610085423	18.825768525625257	1.0828715914169256	0.5465967318824005	0.6201545061194511
7888	P58743_577_633	P58743	57	0.41207220077002504	0.29566296344909304	5.580298353280537	0.444898133	18.94159572586296	1.1756319849735115	0.5968209244414105	0.6763904146168419
7889	P58753_1_81	P58753	81	0.46634573980351685	0.3146926195127988	5.927909710450401	0.4043944253963993	22.543743835529988	1.1083858034701066	0.5510954571517991	0.621291611
7890	P58872_1_129	P58872	129	0.5386438432300381	0.49832179059352477	5.667848067918873	0.3569907826830777	28.43283988341373	1.067064167543376	0.5122237038082602	0.6386103838221654
7891	P59020_1_149	P59020	149	0.16914923865074635	0.24380564551633097	5.552024823897286	0.3915478844208649	30.51824056674733	1.1160441436944637	0.5415898165643228	0.5930468861063878
7892	P59022_1_87	P59022	87	0.12856745422253943	0.18086127795798648	5.776667150603771	0.4073154998583735	23.32444777	1.1083946118282526	0.5569477469070239	0.5909856761843361
7893	P59025_199_263	P59025	65	0.22013436073785975	0.2600819889096236	5.683317476647135	0.4013728359045662	20.177957122618977	1.0671904019282394	0.5148847914221594	0.5803717491873831
7894	P59025_1_42	P59025	42	0.3184330654032734	0.1661559622681603	5.976998318377611	0.4164912992985857	16.246479220918555	1.086049601282125	0.5844760218219225	0.6301376129572106
7895	P59036_1_64	P59036	64	0.16934885970964442	0.1649535518305872	6.091327253733307	0.432521452	19.99033006210091	1.139839059462381	0.5716200215364877	0.6007320152847022
7896	P59037_1_77	P59037	77	0.22219929545126568	0.2285540005665192	5.915771880439367	0.4220967934782968	21.953891828658023	1.1091412673283378	0.5532532500030599	0.5979853924836488
7897	P59044_145_185	P59044	41	0.4830551572313879	0.5120091460042442	5.383416921342316	0.4255443752094772	16.057435771798918	1.0709461704354388	0.5230345907152218	0.6515311804264864
7898	P59044_677_716	P59044	40	0.4133139715267136	0.28485057948546727	5.942040978254809	0.4511911499756255	15.77201028496751	1.120625733846715	0.5832399726491189	0.6728803178676732
7899	P59044_574_621	P59044	48	0.8391015146627991	0.5079387719918758	6.1225316361294215	0.4765841250005408	17.189842870931194	1.2532293986484024	0.6061466470099413	0.7172265033214654
7900	P59045_980_1033	P59045	54	0.10322184910590959	0.17594659300481275	5.890338951183817	0.4022340606257615	18.41333867111158	1.0739817584147058	0.566709207	0.6150713633508563
7901	P59046_664_700	P59046	37	0.20047523405745188	0.19027501888098347	5.901678625303426	0.4312047425929832	15.210862569144815	1.0547165686185058	0.5867312988200792	0.6541699309529226
7902	P59046_81_197	P59046	117	0.1623143628450556	0.24957398536745848	5.853295676159885	0.4076665704638429	26.99551113	1.1216834719252446	0.5409942377629263	0.5863699372391321
7903	P59046_408_523	P59046	116	0.20284083715784026	0.23436580172741378	5.498194301166438	0.3933184279950854	26.906990417394923	1.0906033317950592	0.5393312598106723	0.5723373659977046
7904	P59047_1_72	P59047	72	0.17827705660318383	0.19652300689816607	5.628951160012557	0.4101252779425939	21.19527750457489	1.0947625390668598	0.5350606792118393	0.5809775768089478
7905	P59047_440_507	P59047	68	0.1908065035996572	0.17951729114671902	5.747050173057132	0.4274028542825509	20.578420525026328	1.1417332310814383	0.554264432	0.5965611642360625
7906	P59047_590_636	P59047	47	0.18336746711773985	0.23049415168791443	5.533563526	0.3979491185057652	17.18812673621568	1.0643721885750344	0.5457525263200025	0.6118129322768568
7907	P59047_141_267	P59047	127	0.477804551	0.43330761808765766	5.705651352091758	0.4780200616170125	28.22711912033342	1.380420805729547	0.5963600900194965	0.6891890627677819
7908	P59051_1_145	P59051	145	0.2864137027395592	0.2997680013902978	5.765116972778844	0.4035148858579412	30.07909259691867	1.2007196443421306	0.5710267899328383	0.6281130775951337
7909	P59052_1_145	P59052	145	0.21216959218954745	0.32951493965546075	5.731800141185277	0.3884936503828857	29.943491394015865	1.0820443362134031	0.5242336744331131	0.5882694137425634
7910	P59074_123_171	P59074	49	0.6703283978059262	0.6554868434898931	5.166273823854212	0.3733846993437487	17.51629764430394	1.070714794258831	0.5348733804622211	0.6915171999620519
7911	P59090_1_65	P59090	65	0.2739653139131667	0.170452939	5.597591373251356	0.4121146978872753	20.152849217233367	1.0919438689474736	0.5480930700055349	0.5774749628083314
7912	P59091_1_139	P59091	139	0.1621845507312079	0.24324040740707592	5.748699241491104	0.399059126	29.40736963275474	1.1214214725603182	0.5537259847714959	0.5917869723863248
7913	P59103_1_153	P59103	153	0.18825550280654044	0.20413055400010505	5.821153304369001	0.3792058680593784	30.970443763642702	1.080954128047883	0.5317799678020382	0.5881279964744432
7914	P59510_948_1672	P59510	725	0.3872424131307584	0.4023042418706399	5.061503940475832	0.3417798619343861	67.22956736451516	1.0394803428955006	0.4996884789084281	0.5979150901662961
7915	P59510_1_263	P59510	263	0.31370360915485423	0.39744881214431343	5.201998839348688	0.3905755800961877	40.53028821119309	1.0905381533119871	0.5160070933120445	0.5886827379443833
7916	P59533_156_189	P59533	34	0.2387075138523323	0.20980940570926543	5.846400015536709	0.4144383823489163	14.583592102993698	1.0487298879721152	0.5696543511390297	0.6405774322221762
7917	P59534_176_209	P59534	34	0.18813709065841613	0.13680282056035387	6.145321983544012	0.4355278968335383	14.581829914189154	1.0538738654302533	0.6041846275562021	0.6582804339235537
7918	P59535_157_194	P59535	38	0.23165029391780992	0.2337037500840684	5.733048778371738	0.4390654735273393	15.466895600823468	1.0891920275813027	0.5875528542546765	0.6478715270122954
7919	P59551_282_318	P59551	37	0.4397484277828324	0.3265167872029475	5.671905283140842	0.428455506	15.272717268408964	1.0461886095656394	0.5814475855635522	0.6687602664464564
7920	P59646_59_89	P59646	31	0.25013774915652415	0.1792044344937754	6.008850080645186	0.448001124	13.906788771579125	1.063016347578891	0.6263514650309199	0.6739722954975883
7921	P59665_1_56	P59665	56	0.38019340425762715	0.35025436778427976	5.437016548	0.4432374070012149	18.914449528559203	1.151601355	0.5752203889455397	0.6612749273194082
7922	P59666_1_56	P59666	56	0.3479290019573536	0.39555839300427376	5.540119193158262	0.4443714281515137	18.914449528559203	1.1516193862362694	0.5583136413001579	0.6577181505194112
7923	P59773_1_151	P59773	151	0.2383313042253955	0.25222282729324436	5.526499783652104	0.3882843941074599	30.76515585	1.1241384199211029	0.5589487158356111	0.5927827890849944
7924	P59780_154_193	P59780	40	0.1884413816488828	0.2236799085636207	6.049927552759806	0.4510497860250129	15.91874082	1.089686458067998	0.5939503951223427	0.6567985123418835
7925	P59817_1_277	P59817	277	0.5991745379240778	0.758251728	5.363487853335135	0.3892807450190542	41.63048442136622	1.158189631146401	0.4319979355861302	0.6107679930304784
7926	P59817_497_542	P59817	46	0.27119515143384354	0.3345955663761688	5.911217676566799	0.4531839465560122	16.98896447401075	1.105256372659888	0.5633733391143924	0.6483371369845459
7927	P59826_1_98	P59826	98	0.26158951433448263	0.13810554330855304	5.442725913510164	0.3888827019620806	24.554175441558584	1.09312127	0.5477984744342533	0.5790976483812705
7928	P59827_377_413	P59827	37	0.21602110244851983	0.18442551357312975	6.069330625745578	0.4257262215089337	15.116935853404154	1.078038104944968	0.6067753214544039	0.6689516316164328
7929	P59827_1_231	P59827	231	0.3116368571796963	0.4229658318033841	5.834420004	0.3638595014402534	37.70054211749455	1.0422257206252723	0.5052158999671351	0.597807691
7930	P59861_1_70	P59861	70	0.13059325140929487	0.21674297757350403	5.725411725098398	0.4051151466750559	21.00003329904457	1.081197071741988	0.5255091377726293	0.5736784485522024
7931	P59901_416_499	P59901	84	0.19961019808951475	0.1362146873551696	5.932377632607365	0.4092604631664994	22.94625124914868	1.1253659815648551	0.5621994302789853	0.5939263707800003
7932	P59910_93_134	P59910	42	0.5108721380369102	0.42269272442838884	5.897398650271852	0.4465654951132395	16.061376017927003	1.0824270040325366	0.5375079483902195	0.6431106997118686
7933	P59923_802_988	P59923	187	0.20554939859048793	0.3103813317206223	5.655162401177569	0.3956793109460103	34.16796743256109	1.1914755740116454	0.5621939853019631	0.6135212200058319
7934	P59923_723_771	P59923	49	0.4395487323948173	0.14279565670713082	6.034022807855243	0.4340601601183474	17.518086807437772	1.1126011416320716	0.5955074565095538	0.626747392
7935	P59923_1_56	P59923	56	0.30187831977254664	0.19435404409820992	5.783235890544179	0.4177946689355792	18.734671444424134	1.092259767273042	0.5546881568479929	0.6083372968678521
7936	P59923_130_242	P59923	113	0.25493635971680007	0.2610859262760257	5.912859180877649	0.4124579683788263	26.568870526780508	1.160444028443834	0.5510780897867439	0.6086674906409346
7937	P59923_283_691	P59923	409	0.5203608026358391	0.41781032732516904	5.390017443372962	0.3919878466567641	50.50341617661899	1.151990758913676	0.4968235999143597	0.6163896014299434
7938	P59942_1_119	P59942	119	0.3396235620447555	0.2485633730303403	5.528919127719301	0.3927261701796137	27.22477477253593	1.1045921742987552	0.5376440034510692	0.5859755519858791
7939	P59990_1_96	P59990	96	0.1906135773901641	0.21611085107582906	5.694303104736761	0.4291358580185486	24.51266443070976	1.1476085157191094	0.561561542	0.6080239945000178
7940	P59991_1_33	P59991	33	0.22005279479168027	0.1463902122427195	5.882319933727387	0.443505349	14.375534369809396	1.0495442793366143	0.6145310615687621	0.6561531045035744
7941	P60006_63_121	P60006	59	0.6268130828549527	0.5795067598444618	6.979760453744293	0.5333522035959429	19.216337137058147	1.5753869871096229	0.6968320099281023	0.7917487747599578
7942	P60008_173_231	P60008	59	0.46461682897891504	0.4986076831841799	6.1462461881333255	0.4899893998100799	19.17365367358472	1.283206568	0.5872190176663852	0.6910548408101042
7943	P60008_1_114	P60008	114	0.2585728674191567	0.24897794417776462	5.911068930456844	0.4033594077563623	26.66768143721809	1.142201258510677	0.5422982476228849	0.6039705972587611
7944	P60014_1_251	P60014	251	0.1852346308022333	0.30199602446222795	5.586191988557512	0.4087657296510807	39.61919488	1.1840647345735569	0.5558763966179153	0.6191195662623595
7945	P60153_1_45	P60153	45	0.6025719785138454	0.5691652774610862	5.500615905917663	0.4059732661346065	16.761386760330968	1.119117618562362	0.5612218875998317	0.7002379704421992
7946	P60201_93_149	P60201	57	0.10786179309337349	0.15533985292523447	5.8586344387267015	0.4269443648761795	18.697336202201235	1.1230844360704064	0.5941789619163196	0.6259034504537835
7947	P60228_1_445	P60228	445	0.36295730049545233	0.4569124151749097	5.725034568913908	0.3596140949090327	52.89989044	1.039568991661136	0.4959611712848482	0.5959453816999576
7948	P60321_22_64	P60321	43	0.33891470407094665	0.4215556670791439	5.674269789	0.4390290595535674	16.231910004104463	1.0804393552203702	0.5592228681010352	0.6676322545210137
7949	P60323_129_173	P60323	45	0.32898178222461816	0.3567848244907713	5.932086241	0.425840462	16.629466686773625	1.0875710191506796	0.5860931635583174	0.6680373550953841
7950	P60323_1_55	P60323	55	0.33369538347988664	0.29430524701844507	5.843519224944447	0.4379591164864462	18.51027045513409	1.1305475741746431	0.571175029	0.6461853570341706
7951	P60328_1_96	P60328	96	0.14572514371497924	0.22985101709781472	5.723752202399516	0.4190641259917446	24.510200727103616	1.1287637642389283	0.5533647432736931	0.5976650320256895
7952	P60329_1_112	P60329	112	0.13369405224951253	0.17675685948607556	5.664476669671142	0.4176664259422201	26.36769024319384	1.1351465370533702	0.5645762990100597	0.60334774
7953	P60331_1_282	P60331	282	0.2451638961818139	0.21025224305255555	5.670983838555578	0.410409605	42.04220072451964	1.1933125720808984	0.572508935	0.6119849651080228
7954	P60368_1_255	P60368	255	0.16345782181067156	0.24308672348127702	5.736522900787977	0.4024016376719714	39.93995422641174	1.1751593939041791	0.5722441976311076	0.6132833464022139
7955	P60369_1_221	P60369	221	0.17642179510850098	0.27345830900567974	5.595827216270263	0.4008458298960465	37.18531195241745	1.1707959518286717	0.5701516616797085	0.6106437887863272
7956	P60370_1_271	P60370	271	0.2007609962339468	0.24635203657579083	5.614180152189354	0.3995512688097477	41.19004102	1.1712254603821546	0.5719369853443947	0.6108197058606646
7957	P60371_1_365	P60371	365	0.3790803145617321	0.22088773108560555	5.532474915472251	0.4031537229623636	47.73899083824699	1.2009893461979624	0.5597528406896336	0.6145821516732239
7958	P60372_1_401	P60372	401	0.29561668216125037	0.23991272721206583	5.524612444	0.4054327043571216	50.04601900552592	1.2150410092967476	0.5712538400295649	0.6163929212277697
7959	P60409_1_370	P60409	370	0.267050353	0.23502469990868569	5.493057550455282	0.4018078210360798	48.07056889328866	1.189253580071885	0.5656207371290535	0.6061645929525287
7960	P60410_1_259	P60410	259	0.1837298980951563	0.2319944940691592	5.570278195480995	0.4135070647673384	40.27519617638266	1.1889455333775858	0.5667397350654135	0.608267944
7961	P60411_1_292	P60411	292	0.20592195631196752	0.2756619532106651	5.604478692308061	0.4045911293079062	42.75510403652361	1.172314439	0.5598266604144632	0.6113832423434985
7962	P60412_1_298	P60412	298	0.22196085528359918	0.29101031517748627	5.598576197949546	0.3990213518986482	43.226878161926216	1.1806811451376846	0.5520312120878368	0.6176849765055875
7963	P60413_1_245	P60413	245	0.32189078690273804	0.24585627142235442	5.682923309251448	0.4243359708077541	39.10314004	1.1907225515156352	0.558309938	0.6156818415782426
7964	P60468_1_96	P60468	96	0.3169689269612531	0.30376960369319284	5.941344148656721	0.4092982986746689	24.434612029409568	1.131583918	0.5499995304049602	0.6209071121593983
7965	P60484_349_403	P60484	55	0.35803204569491076	0.48965132012243245	6.102564582243542	0.4782482819286461	18.548931430110223	1.247491161711258	0.604539297	0.7046426252916794
7966	P60484_277_311	P60484	35	0.29377770386297675	0.26590441835272066	6.129639421911572	0.4821917421646068	14.785571537429073	1.1602372507909922	0.6378794122846309	0.7088714556245947
7967	P60507_1_33	P60507	33	0.11470932414336822	0.14059232801168742	5.629982520903022	0.4167135544175642	14.376235189064095	1.0561105601194454	0.5823083547766239	0.6407854581727068
7968	P60507_185_584	P60507	400	0.40466807591038323	0.3883320613746922	5.735596195856147	0.362012716	50.04355554555488	1.0517345356486731	0.5111091090500702	0.6090402571365523
7969	P60508_1_538	P60508	538	0.2911387077798999	0.3044554305205074	5.145603708621019	0.3386084845167073	57.95331588	0.9884686602992596	0.5175515536769159	0.5838525762846506
7970	P60509_1_189	P60509	189	0.28128922952219676	0.3508520081773092	5.810234298112673	0.3788408009711898	34.33611566426556	1.1080988193276833	0.5223006213842465	0.59990972
7971	P60509_295_514	P60509	220	0.42079013723980874	0.3167621386212613	5.589631787470609	0.3800767156853397	37.164995027795655	1.0935029845101267	0.5208514881123764	0.5876775470014773
7972	P60608_1_86	P60608	86	0.14188196690101051	0.24412510042882657	5.5448550572769815	0.3914955587454852	23.20507281711112	1.0668224713953696	0.5254757593495056	0.5754414998241223
7973	P60608_213_527	P60608	315	0.37097504749526455	0.33518600594478387	5.764023617713578	0.3804386346355511	44.41342391979143	1.0975123326014091	0.5239781815590552	0.6024641109091576
7974	P60827_1_88	P60827	88	0.1457670445598358	0.1634438026315066	5.9745822989276585	0.4072574906190637	23.41305863409812	1.0788445003711364	0.548031657	0.5849048940716619
7975	P60852_134_239	P60852	106	0.12496036756598297	0.1855100484885121	5.921116788237205	0.4331436689073112	25.667598794066546	1.1662170592549133	0.5689375572926837	0.6073734358214892
7976	P60852_1_42	P60852	42	0.24179766537415887	0.13953400561690582	5.769128199167068	0.4114639317857684	16.105710673914253	1.0377910886901354	0.573226346	0.6128107144817163
7977	P60852_537_638	P60852	102	0.3276720493233009	0.26026729226674983	5.593022608657623	0.4016965538113267	25.150449761379864	1.0979672499413768	0.5266924345894656	0.5825903986236202
7978	P60880_91_132	P60880	42	0.17646054704263056	0.19361718447897766	5.9998276389584975	0.4310565376487292	16.233261065209973	1.0906560198590127	0.595189816	0.6508663497235284
7979	P60985_1_99	P60985	99	0.1848813733874653	0.15344360950513528	5.747884484087535	0.4046974224713082	24.955228034033805	1.0941939769994828	0.5427200546083971	0.5778119602569957
7980	P61011_429_504	P61011	76	0.20885378080321887	0.30488446033093786	5.952161081335114	0.4322096920852986	21.750264296037955	1.147936954038241	0.5561180484424407	0.6175543287284414
7981	P61011_299_363	P61011	65	0.19563373082173943	0.21065867209134403	6.004671222062946	0.4142374656475723	20.11886099414206	1.1026240631569906	0.5397348083446807	0.582989081
7982	P61020_185_215	P61020	31	0.3588081468590538	0.19271910160824063	6.115735844849231	0.4457638692919285	13.851063501944031	1.0494691312188216	0.6012238020659718	0.6609297428670619
7983	P61073_311_352	P61073	42	0.638150512	0.484035924	5.658656728555378	0.4268628789859215	16.174762280035964	1.0501975019621677	0.527698586	0.6585817035976038
7984	P61073_1_33	P61073	33	0.27609386270868264	0.3356847538224029	6.035338271965206	0.45980145	14.33655087191957	1.1137213868604317	0.5869571089053994	0.6970511546411942
7985	P61129_382_1189	P61129	808	0.5589781077192268	0.7285692684912484	5.784505280206206	0.3920072986899728	70.93160944978656	1.1796711187514273	0.4537648169871789	0.6197798889446886
7986	P61129_1_265	P61129	265	1.142918568084843	1.8407804952248616	5.021266716930312	0.3343115934642487	40.67679938809168	0.9508158861563972	0.064734269	0.6260673888472355
7987	P61201_1_38	P61201	38	0.6290274902656844	0.6247383618291874	6.113353512629594	0.5387740970441665	15.45778346531359	1.2916599541556857	0.6268279810824255	0.7479358313062766
7988	P61218_1_43	P61218	43	0.5734701204824889	0.9842428696863139	6.362694604065718	0.553593748	16.340909863452126	1.396292285433936	0.6083924026089655	0.7840045573749709
7989	P61244_119_160	P61244	42	0.5400811861337259	0.46132211593864875	6.026612734606879	0.4290504000956017	16.220892641940367	1.076202667022287	0.5324099327995195	0.6579476702502468
7990	P61247_228_264	P61247	37	0.36428724049698336	0.27260012743834383	6.123246480776372	0.4700878116080599	15.119910386379503	1.1360218114015468	0.6170381047040168	0.6797526173644309
7991	P61278_1_116	P61278	116	0.5192321908666144	0.4677293580860325	5.480983423	0.3939282023102114	27.03800484542192	1.0996952763963224	0.4709182450670414	0.6047743824417735
7992	P61289_66_103	P61289	38	0.46815732097547325	0.22961486984674423	6.213648717181378	0.4258531802764546	15.366450045162916	1.049993391198115	0.5631300277810972	0.6368293418330842
7993	P61296_1_96	P61296	96	0.1117097133603574	0.2133930896491127	5.792282561620879	0.4227407307439266	24.46689223380922	1.1077638447726408	0.5586710759501704	0.5954901037856798
7994	P61296_176_217	P61296	42	0.3445913083165445	0.3398875575973132	6.073965770054619	0.4546298448003461	16.205992387844674	1.1487877986083637	0.5803388796334237	0.6710075853616787
7995	P61328_214_243	P61328	30	0.332778326	0.25713679636545395	5.812956996	0.4500021997880918	13.585723653326108	1.0505010074811147	0.5836895735741292	0.6650315056950591
7996	P61328_1_62	P61328	62	0.057467432152013484	0.13907078516805718	6.4471733697789055	0.4540199190500958	19.790659955636656	1.1891606408612192	0.6051742426296068	0.6260530836639474
7997	P61366_1_133	P61366	133	0.3229953868021493	0.30510814627968724	5.255728828123337	0.3855382030896602	28.839637790319365	1.1248629955378695	0.5342047595671645	0.611163256
7998	P61371_256_349	P61371	94	0.21562720098950372	0.28868004411188763	6.112603481	0.4307511612158447	24.22908328623714	1.1739766857785066	0.5708666918541015	0.6280165285243166
7999	P61371_140_188	P61371	49	0.22087746199532612	0.22330986254453677	5.843423228	0.4222018314040397	17.539841206895552	1.111227274291814	0.6006645784709557	0.6508867086097182
8000	P61550_1_125	P61550	125	0.3246039630846859	0.3970601407641327	6.030143040148268	0.3921886452549246	27.89644192016852	1.0815646963085406	0.5243188564586347	0.6050587900044754
8001	P61550_226_288	P61550	63	0.17333619678196668	0.17599887442887271	5.9361981647495465	0.4254129380829542	19.81091711205908	1.111788881337871	0.5608706670918937	0.5825529138573801
8002	P61550_415_575	P61550	161	0.32473127930862156	0.2881425687620777	5.313819475305719	0.3924142135025439	31.71606919639257	1.1363583977192044	0.5458544359057537	0.6113968986118503
8003	P61565_444_698	P61565	255	0.2668527507801525	0.3632683963431541	5.831951698022049	0.3853002168128887	39.99560248961603	1.1132100467222563	0.5359554123807796	0.6092338772505301
8004	P61565_210_307	P61565	98	0.20080650157370145	0.31030293017318994	5.465931449127875	0.3937521355946812	24.769941011217128	1.1150963938564469	0.5245851185121493	0.5803061116113736
8005	P61565_1_105	P61565	105	0.35483239932441984	0.33048960373573916	5.452318218141155	0.4054817944190859	25.751615818758506	1.2028262303801254	0.5742321508837175	0.6326067202990856
8006	P61568_1_191	P61568	191	0.3079173079536702	0.33461107647338934	5.628037058	0.3765831969818269	34.461279105841975	1.054905739788229	0.5076628667358575	0.5800258733202306
8007	P61574_1_34	P61574	34	0.4074726611915653	0.38821149451886755	6.064839332429652	0.4808358906375423	14.656205861130449	1.141917515757664	0.5970825051852875	0.7062681133737665
8008	P61576_1_33	P61576	33	0.3721139772052333	0.27739569598713804	6.399163178981571	0.4993152219846058	14.434874935966889	1.1567624586659122	0.6305952236046022	0.7073687466276425
8009	P61587_199_244	P61587	46	0.4245309468119248	0.35351726502940267	6.073115842997227	0.4504926948130089	17.05742650585747	1.1651690561109935	0.6062081425187134	0.6902021704420541
8010	P61619_203_354	P61619	152	0.21591671433791107	0.22368309023930333	5.294420095464321	0.3741059292600261	30.853958127878684	1.032599581043612	0.5129966058025816	0.5567865049952817
8011	P61619_1_76	P61619	76	0.17859476707732136	0.16022073238382495	5.773628041048645	0.4000092747708826	21.89369873230192	1.099408935687241	0.5449461622070171	0.5835699250631898
8012	P61647_1_79	P61647	79	0.17009567530369368	0.22884843647405653	5.867948918397662	0.4131462303571654	22.26478197711128	1.1022624445220002	0.5484007938923354	0.5867241501655361
8013	P61764_502_534	P61764	33	0.29872556443227805	0.2547017639714861	5.852799293	0.4300610818358349	14.37997403234931	1.038797215689505	0.5845011213872752	0.662605388
8014	P61812_243_317	P61812	75	0.3234099018697624	0.4330020248020447	5.3075371805636085	0.4164865610930661	21.66362676981208	1.0966539033732492	0.4997444043252618	0.5959798290788966
8015	P61925_1_76	P61925	76	0.35781102198492154	0.25660687600103954	6.103450049080575	0.4291226609510917	21.80656359098423	1.140546381891813	0.5581138150070545	0.6265200839469911
8016	P61978_105_148	P61978	44	0.30608840309978375	0.23269975210652122	5.971821050664979	0.4506896661794334	16.55693202428992	1.1383157758358349	0.605432705	0.6625630237076173
8017	P61978_227_391	P61978	165	0.5916299319569643	0.5443947972669687	5.279054771049715	0.3438253667783958	31.92242672768939	0.9797222060086171	0.434007024	0.5821000085662964
8018	P61978_1_45	P61978	45	0.44673657131714417	0.391160665	6.264455305930996	0.4522943636324018	16.74670797649094	1.143580453457446	0.5635460775951948	0.6610364637403073
8019	P62136_297_330	P62136	34	0.24977202575665988	0.17254953340387622	6.536158147090188	0.4657435970973804	14.547589287146137	1.114242193467439	0.6356973855664373	0.6822533924544518
8020	P62140_298_327	P62140	30	0.26716699885625456	0.22289911990234287	6.162361956892128	0.4657522609217378	13.676681665458572	1.1116887535969364	0.6166892143331584	0.6888221099310832
8021	P62191_1_57	P62191	57	0.40840636962718535	0.3981079227803683	6.0957329683655015	0.4779199330587372	18.76618592349113	1.2243924217426776	0.614894194	0.6906763745844613
8022	P62314_87_119	P62314	33	0.3164441034812752	0.3504743716292514	6.407266288754834	0.4949991326942106	14.196041413430708	1.184288707247562	0.6519525582403912	0.7337349291422914
8023	P62318_92_126	P62318	35	0.2799281918699939	0.3207951712867131	6.230321513783234	0.4725687045855558	14.72989870860192	1.1135902007387208	0.5947915824840243	0.6828446143132739
8024	P62324_129_171	P62324	43	0.18159891488414875	0.2066902632607122	6.405483523600488	0.4445301810005974	16.349166952553293	1.075867704127652	0.5825373164549983	0.6354566439921402
8025	P62491_187_216	P62491	30	0.21899794256951297	0.17835535960407092	5.959816139	0.4627305846809305	13.705445388496717	1.101291222300647	0.6270781062891444	0.6834966504895773
8026	P62502_1_39	P62502	39	0.18578894793663966	0.21430333147067607	5.8384857848894685	0.4271714285008718	15.625755265796911	1.0450781182207252	0.5658950712992887	0.6198458659081527
8027	P62508_202_235	P62508	34	0.5231461732853561	0.4853831426625315	6.216479703	0.4518698943715659	14.615152747144128	1.0916465201939578	0.568582423	0.7017749275844123
8028	P62508_1_129	P62508	129	0.19282381533250503	0.24608598647577554	5.6199088386343865	0.4042435596912219	28.377181882842507	1.1446888865402964	0.5458914381966078	0.5992560906922998
8029	P62633_1_63	P62633	63	0.24426898093016888	0.3060178719240253	5.658367376238984	0.3843169499817949	19.671674410097552	1.0300467606710069	0.4989263764131587	0.5651693701868508
8030	P62684_87_310	P62684	224	0.34113540049885405	0.43710467166978073	5.872884047	0.4137730411298529	37.401907433438176	1.200623075216407	0.5289557601983956	0.6238104347650746
8031	P62684_517_666	P62684	150	0.3060651137740621	0.19798983630082795	5.734446216160377	0.4079722255012872	30.49609860007866	1.158933659850084	0.557514004	0.6084361273075296
8032	P62851_1_38	P62851	38	0.35340690851694256	0.33025072676208445	6.501604728882496	0.5082016632529962	15.456982104965167	1.2503904049068313	0.6524115977623325	0.7401257563603241
8033	P62952_1_87	P62952	87	0.2509160241941331	0.3183892412785136	5.617364387835774	0.3719605277667429	23.336617305049444	1.012198837160444	0.492879973	0.5708267076530902
8034	P62955_71_100	P62955	30	0.40407138389049607	0.36943573076396435	5.754228458562201	0.4518421517754381	13.720813159425528	1.0752887220484018	0.589124566	0.693493587
8035	P62955_208_275	P62955	68	0.1889364351841265	0.17418848112189952	5.809262261	0.3977571266148279	20.67978887072283	1.0507516672042103	0.5271094	0.5658953997661028
8036	P62995_198_288	P62995	91	0.3911635932341417	0.20845552949946788	5.685598399425103	0.372733994	23.768792230085893	1.006683871522676	0.4925276001578447	0.5622970083281248
8037	P62995_1_115	P62995	115	0.7510499393865725	0.6703757026905192	5.572906428	0.5052831451224508	26.901635461962226	1.3707386886425694	0.5481019669198192	0.7064508721672176
8038	P63010_581_712	P63010	132	0.254980384	0.20985717718883584	5.708108454530847	0.4336033370340237	28.58868475	1.1991250327632017	0.5720121653652436	0.6244315119001256
8039	P63027_1_45	P63027	45	0.18645114953454453	0.21425425688238497	6.033963466871042	0.4355872154386712	16.81179298595839	1.0771107409141254	0.5863602496659027	0.6412788332662388
8040	P63128_512_675	P63128	164	0.2162220447742912	0.2927011750769966	5.786145929897677	0.4206157433397005	31.89773589751517	1.1756810066109171	0.5634466780271955	0.6107105439668947
8041	P63128_886_948	P63128	63	0.15963166046338156	0.2585424454463027	6.031791949033212	0.4393911101309867	19.81618856555572	1.1341548083300164	0.5690163234215724	0.6016165531045315
8042	P63128_748_794	P63128	47	0.16869472900598628	0.16377687398580026	5.922711220465279	0.4263785638012782	17.11262252723052	1.094465889765074	0.5893011649324367	0.6376800721010608
8043	P63128_87_310	P63128	224	0.32931322187645884	0.32188322961804483	5.823254471492499	0.3976112789748434	37.39201474093883	1.1916374318355998	0.5451995550880544	0.6214798299352143
8044	P63132_850_956	P63132	107	0.28461940922102524	0.24644561080911467	5.620998973412805	0.4380940406538376	25.875479453336624	1.1939926983364897	0.5610975983720704	0.6182474338165674
8045	P63133_846_956	P63133	111	0.2583435732159489	0.2430144324655266	5.489919005776606	0.4251614190198675	26.377847983486507	1.182530314	0.5653965938202871	0.6236016806489779
8046	P63135_845_1459	P63135	615	0.3661666823142943	0.40013234171277834	5.531103916	0.3692109747612301	62.07907064354817	1.0739590732649331	0.5198180244045529	0.6083681261212907
8047	P63136_846_954	P63136	109	0.26422432277231306	0.4084288316588707	5.462360610259966	0.4283614189829031	26.13783547	1.176382922120877	0.5374723024602184	0.6195769539322773
8048	P63145_520_666	P63145	147	0.24554380806912188	0.2049483444707273	5.723447588581935	0.4018497225711185	30.20331977451448	1.143019995192231	0.5598486053618307	0.6080038012993556
8049	P63145_86_310	P63145	225	0.36425747290377536	0.41438339439110083	5.904842781524793	0.4063241668942699	37.48303532016157	1.1898637243935797	0.5360643995119218	0.621073338
8050	P63162_95_240	P63162	146	0.1621411411790399	0.21567074175479237	5.861296841664964	0.4426937936306928	30.058367549187587	1.2048383486257834	0.5745619571908075	0.6180353375604821
8051	P63252_376_427	P63252	52	0.4300584310092514	0.463786198	6.069760966062289	0.4662685449881831	18.04184994419411	1.225134366029358	0.6043982091404438	0.6986295528769781
8052	P63252_1_49	P63252	49	0.33686108551035215	0.3566786300770492	6.132705513	0.4227856675521677	17.49020418361811	1.113439813773491	0.5650561082269165	0.6532689060532274
8053	P67809_1_50	P67809	50	0.24469944480970812	0.2603737963300568	5.943852154349813	0.4422078519221631	17.60254942385538	1.0917230224307424	0.5919000878870802	0.6557329107762305
8054	P67809_144_324	P67809	181	0.6533337069063945	0.5393742612208067	4.7659642766878205	0.3306544676995093	33.589812891531935	0.9423964812061956	0.4141066823687936	0.5565373905500538
8055	P68400_335_391	P68400	57	0.094891713	0.10848009325118915	5.666543225512059	0.418634901	18.867746677509903	1.0664834110360015	0.5904948800901321	0.61696237
8056	P68431_1_30	P68431	30	0.26775886148266076	0.3056415175097598	6.816968883254927	0.522093224	13.772972873178762	1.1914392369340088	0.6551966634048209	0.7482470633133924
8057	P68543_1_57	P68543	57	0.20182580567502031	0.2825460876809178	5.944814982124115	0.4455476113910583	18.892418216668364	1.1578337086015222	0.5879864570322048	0.642663071
8058	P69849_713_749	P69849	37	0.29873442682021695	0.35548217878756894	6.198513305515651	0.4606007195739441	15.174673758795322	1.1407522840105648	0.6122186739102888	0.7023715992393699
8059	P69849_1_41	P69849	41	0.2682107011102822	0.1807454620219515	5.962574140380325	0.4505884828829009	15.863434655398835	1.079553704416333	0.5850557390827762	0.6367220096811431
8060	P69849_1161_1222	P69849	62	0.139958559	0.1615528630002626	5.650643586775036	0.4176427049861473	19.6866326	1.1155145652546288	0.5480291730661805	0.5868207243797458
8061	P78310_273_365	P78310	93	0.22005251906421366	0.12175101698417527	5.923209456	0.4161034356023634	24.15593068000326	1.125421577028154	0.5565744094941131	0.592238163
8062	P78312_174_860	P78312	687	0.7199213940493318	0.6718255200516727	5.6291740415301605	0.402442234	65.57197078291969	1.2543903276195951	0.5092781797386149	0.6759858448634904
8063	P78312_931_1265	P78312	335	0.6143479166135398	0.5341183936050639	5.340188810542538	0.4248352429847899	45.81032838745056	1.2393637195710103	0.4929311642830019	0.6316919533208334
8064	P78314_141_452	P78314	312	0.8432658526785052	0.8739825868352674	5.588423872037545	0.3898811938957632	44.23428034147797	1.1463906819163217	0.4904308245073038	0.6679993019032527
8065	P78316_111_195	P78316	85	0.3870793885092893	0.309573842	5.601458441837496	0.4412383552415658	22.99615419077119	1.2128690970370997	0.5487813341120589	0.6318449817185134
8066	P78316_224_261	P78316	38	0.3248533160624614	0.33643562200850186	5.849280858458785	0.4552951992234092	15.453486219911934	1.1357465625008358	0.5998332734700071	0.6848477058729859
8067	P78316_1_37	P78316	37	0.5041889144006881	0.5072066035576558	6.158534433672785	0.4598893557251075	15.26886916633347	1.1363256965558108	0.6076088388149989	0.7205794529340508
8068	P78316_303_431	P78316	129	0.7608133905393304	0.7554352879548737	5.566604599065333	0.4555323742006699	28.383660945146424	1.3098136066490889	0.5249570328363251	0.7066520546301805
8069	P78317_1_122	P78317	122	0.8591168116015083	1.0852499761218102	4.990037765453484	0.3906813325356054	27.669374131572543	1.0456072648950316	0.2876935840772694	0.6073009340814395
8070	P78318_237_339	P78318	103	0.42957915096211857	0.2190789713934648	5.148212647	0.3773631774218279	25.39644267209964	1.091382453775245	0.5338673683411052	0.6008936199847615
8071	P78324_348_504	P78324	157	0.30940284845963517	0.31222900027096856	5.724631854	0.3943122488788175	31.409674760766315	1.151540353792816	0.5407677460811763	0.6085236598846091
8072	P78324_1_32	P78324	32	0.13759746653875965	0.1044983628810474	5.948306153638799	0.4368031146623916	14.11031016986896	1.0310313541914713	0.5822421879843495	0.6330380742650029
8073	P78325_159_200	P78325	42	0.24125315459198945	0.18924190105525007	5.789176393521968	0.4121040309160793	16.131212190910606	1.0528279431592136	0.5643176690107631	0.6146948472735619
8074	P78325_680_824	P78325	145	0.1563655104411647	0.3145569649328158	6.174260164608015	0.4460188424346355	30.149134174187992	1.2586873010261852	0.566255593	0.6254608557008556
8075	P78325_1_42	P78325	42	0.25089344016807585	0.16717016642319332	5.744782566019383	0.4107991679635275	16.223378649989836	1.0438551646454206	0.5659707389233045	0.6199324909502936
8076	P78332_1_467	P78332	467	0.43728927702343445	0.4573262535239129	5.520298514440175	0.4035018328371838	53.87983969	1.1439465172225023	0.5361757141644279	0.6404618589059393
8077	P78332_733_950	P78332	218	0.6593315947827173	0.7106648253984306	5.638577887060479	0.4011753482971936	36.84841612654627	1.144251433577134	0.4676491871149757	0.6114619363721766
8078	P78332_1000_1123	P78332	124	0.2407082246165775	0.33740538125086916	5.317574819427591	0.3950011723450455	27.781026441633337	1.1332094599975435	0.5373983931519201	0.5927870195495429
8079	P78332_546_660	P78332	115	0.1679326018482923	0.23746029037838204	5.887772088075502	0.4224453883707706	26.803412477986264	1.1739461702391107	0.5532688671160473	0.6046557987508262
8080	P78333_348_381	P78333	34	0.22112071880771714	0.20143717764038244	6.052788785241554	0.4524138130492041	14.554149931754289	1.0801418581989144	0.596796168	0.6635829544797688
8081	P78333_468_572	P78333	105	0.36873038596842983	0.34969000777376263	5.564567158	0.431499157	25.466531120262125	1.1846380054059091	0.554751921	0.6119381864122693
8082	P78333_1_37	P78333	37	0.18348740555481077	0.1675881529246149	5.7686874344002685	0.4247935845490636	15.188718807598493	1.0772267788195469	0.5888585122779683	0.6411775325997764
8083	P78334_369_480	P78334	112	0.601042546	0.5394598925179137	5.617218350064018	0.3918065742739943	26.48937762266398	1.0974631879310324	0.4604029502464895	0.6147840257418921
8084	P78334_1_72	P78334	72	0.18126399470354812	0.24645221815314974	5.892443023112241	0.4256112891247918	21.164751625958083	1.149662459187302	0.5601938206815706	0.6140715977581351
8085	P78337_155_314	P78337	160	0.24947816014195942	0.23311355392792385	5.575650966765541	0.3976579993399544	31.60857337270862	1.0816840488805188	0.5252461300886877	0.5777319609168244
8086	P78337_1_85	P78337	85	0.31353446762982945	0.32080590237206524	5.921396878	0.4397001781451868	22.94824230426344	1.176581667697097	0.5728796305299556	0.6365608043830911
8087	P78344_1_74	P78344	74	0.11897428313064241	0.18854278188903398	5.924837733116523	0.4188636858593798	21.49213266825125	1.1144558640562854	0.5709630815845589	0.5974009434605776
8088	P78344_320_540	P78344	221	0.2636332043818469	0.34389403327361423	6.100828959372898	0.3926655810028795	37.06353489202121	1.1470736329844935	0.5422371549337197	0.6104615007384367
8089	P78345_61_103	P78345	43	0.3888058955900594	0.30123023956118333	6.324996010404659	0.4590783568601537	16.456029718430102	1.1651594588980014	0.6134134687193737	0.6809236883702493
8090	P78345_207_283	P78345	77	0.7638706799662106	0.6460725865546878	5.091354934998964	0.332118132	21.99022783782784	1.0100035829742935	0.4253938614992601	0.6118191452759318
8091	P78346_238_268	P78346	31	0.5309210602994735	0.33159971478804995	6.170244652	0.4349442665661138	13.92907473210098	1.0173920203348827	0.5727747318145383	0.6458849834230314
8092	P78347_653_727	P78347	75	0.3014981594290602	0.19281252408390415	5.671789520216215	0.4241565992139194	21.634505428954512	1.154966952860139	0.5714332653308125	0.609929791
8093	P78347_539_568	P78347	30	0.11981170071256651	0.11856709557935934	6.058912445959555	0.4535127686353087	13.676031179243584	1.1042865307738952	0.6256385264004105	0.6746901643540102
8094	P78347_812_862	P78347	51	0.3649252367782677	0.37712268919665515	5.950971113591515	0.4247755947750225	17.902309498766993	1.1117257078761915	0.5484369392494988	0.6452351747070998
8095	P78347_183_355	P78347	173	0.7187698350780773	0.7921986298930995	5.100262424169039	0.4530130653131862	32.873167415844364	1.2750673620611406	0.5188709765570307	0.6712481353791553
8096	P78347_942_998	P78347	57	0.42587665431950633	0.5248218608907164	5.704772956862267	0.4671812583285675	18.86195780786675	1.2418292212474626	0.5676266870595109	0.6815438619004706
8097	P78348_464_528	P78348	65	0.17360090091602268	0.19544802697016234	5.420995027515424	0.3995322813291701	20.165478585906904	1.096704053190269	0.5451969951779961	0.5822578938911906
8098	P78352_403_437	P78352	35	0.36140162441587603	0.16573848980068953	5.6980817130406685	0.4085360324132215	14.800367042610798	1.0608200995566257	0.5821472850173194	0.637828979
8099	P78352_240_313	P78352	74	0.21617333612219203	0.11846125959741559	5.590126031512189	0.4165205514484294	21.567340116776663	1.106247858648724	0.5543301938523347	0.5834338791485125
8100	P78352_1_67	P78352	67	0.45137723595555357	0.2971610059666822	5.847608933723839	0.4293746181358644	20.434889735415368	1.1771025849163814	0.5409196402435074	0.6333674679944975
8101	P78356_1_34	P78356	34	0.5454754117026436	0.43378537402270484	6.155489637576688	0.4596129698918045	14.64414415218938	1.1439913185970263	0.6279386397045447	0.7175941881990617
8102	P78356_302_339	P78356	38	0.4155291478934033	0.3547167114465982	5.767222443	0.4092610989887932	15.289213090636313	1.0496877964939262	0.5573222736685074	0.6591756917345154
8103	P78357_1012_1086	P78357	75	0.1257927571686286	0.20871519330035443	5.816302410551059	0.3854398301379754	21.54821679174568	1.035921947209949	0.5145169154940278	0.5583901729152716
8104	P78357_1243_1384	P78357	142	0.3822310422231549	0.48239478926003054	6.067489481541088	0.3969348791258796	29.79360341898988	1.1083414437500798	0.4860643116159077	0.6062540701237559
8105	P78358_1_89	P78358	89	0.20111456616674075	0.18024866911670998	5.629275750320773	0.4019919304603466	23.234174247031923	1.0931241836234946	0.5507650457346157	0.5856335299668739
8106	P78362_1_58	P78362	58	0.4531250498269019	0.2924220933419981	6.0145925161997535	0.436328133	19.04488315	1.188715254737364	0.6075627906985017	0.6798425869952185
8107	P78362_248_508	P78362	261	0.5746914852256517	0.42181969074724435	4.078049801285282	0.3402783019627318	40.42171430705525	1.034547515569085	0.5508556177896056	0.6403145792138688
8108	P78363_465_495	P78363	31	0.2757078235953374	0.20423172384605953	5.9161566361817455	0.4481348257326497	13.932608478728104	1.054030077139778	0.5997556145843451	0.6643060979636185
8109	P78363_111_377	P78363	267	0.32745747833162114	0.2998826132439894	5.392748591178788	0.3757099938731347	40.85686850476657	1.0240710565126447	0.4963480767064835	0.5813097280444132
8110	P78363_2240_2273	P78363	34	0.2535788159238716	0.17784079866121918	6.046140346397346	0.4394016434785838	14.61869348	1.0708925232801054	0.6103714521916616	0.667680244
8111	P78363_1152_1350	P78363	199	0.5048898106547591	0.5225486260026097	5.532065875328428	0.4102927369125901	35.15644295130551	1.167964893536058	0.5016210822803703	0.6314538830671476
8112	P78363_870_930	P78363	61	0.3753337219567912	0.15486341586329588	5.476916833012081	0.4638775248634731	19.41926179	1.2332212896919004	0.5763374776732497	0.6359777344952628
8113	P78364_422_798	P78364	377	0.2928970468635885	0.3190224461123889	5.710528126570696	0.4095460366992248	48.56515065076365	1.272874621	0.575330113	0.6331240625127316
8114	P78364_836_932	P78364	97	0.4587154081766275	0.6381016221163514	5.565767751519437	0.3564311546316901	24.61988821486312	1.0565317987180842	0.4673519116745306	0.6065425996413583
8115	P78364_1_387	P78364	387	0.24229610785817973	0.3045923208464982	5.542794034544195	0.4019579546437602	49.14391505871871	1.1948666069120764	0.541825015	0.6190896155946456
8116	P78367_1_202	P78367	202	0.29695760908863356	0.37426795609762764	5.916364323923816	0.4042590185333052	35.47569030384676	1.1559875293658195	0.5591979112346157	0.6294698674966237
8117	P78367_278_333	P78367	56	0.30127676985763957	0.26872879087168605	6.141481504623205	0.404815682	18.744906578493488	1.0451281196761064	0.534798087	0.6065890598538861
8118	P78368_1_43	P78368	43	0.2405751651822786	0.2213339186432378	6.008721350389101	0.4340300399085047	16.232978190460432	1.0817753395443106	0.5929416828139144	0.6509929568273395
8119	P78368_335_415	P78368	81	0.6685574138415998	0.6781784286084945	5.492697517828372	0.4072812563935969	22.51182111161417	1.0848197231453705	0.4087716444179849	0.5917187611399378
8120	P78369_183_228	P78369	46	0.20430379234660404	0.19274559443136838	5.986799240802864	0.4153699994779276	16.946056185168473	1.086068047459809	0.5813551962228021	0.6307706795654366
8121	P78380_1_37	P78380	37	0.3389503391439617	0.24755912311593456	5.658815399419027	0.4200096213962754	15.214608377236477	1.0866192639832353	0.5832937548501036	0.6426891470031306
8122	P78381_345_396	P78381	52	0.18524792298808893	0.15911799555722753	6.245626135	0.426948035	18.037076832556192	1.0834914173947057	0.5949512285892712	0.6326024314589844
8123	P78381_1_32	P78381	32	0.16903178615997222	0.17818274391110042	5.8731694678346775	0.4513119303661654	14.124781125795216	1.0430563617494726	0.6118715751295501	0.669111818
8124	P78385_1_104	P78385	104	0.24543672427922078	0.21841992343561917	5.704575704110623	0.3896715099597109	25.31891386889744	1.054633057113581	0.5256596127966164	0.5770861884726618
8125	P78385_421_493	P78385	73	0.088419886	0.1868686300582573	5.549182758770458	0.4231897616774367	21.14105268641605	1.1207157878423957	0.5664654093629866	0.601403022
8126	P78386_432_507	P78386	76	0.10053587319405474	0.10337831242290586	5.531594722616163	0.410411184	21.69785516595788	1.0895351100887036	0.5553348342960538	0.5780371352820743
8127	P78386_1_118	P78386	118	0.35197211124521743	0.3254138710729251	5.756494826470666	0.404805721	27.03810088720639	1.1115681344904482	0.5243466589936914	0.6004898481425872
8128	P78395_128_182	P78395	55	0.4010683015693612	0.17608665675133905	5.784978333942962	0.4202354744450681	18.578016934854737	1.1003196043375676	0.5767794907141468	0.6140551204767273
8129	P78396_1_211	P78396	211	0.44598078060460156	0.531658397	5.774747708177453	0.386052107	36.21687388054637	1.1296568778698788	0.5244695023816491	0.64138191
8130	P78411_177_483	P78411	307	0.6304702098394549	0.5432762077843738	5.6975041382346525	0.4076352732002955	43.65473788	1.2354502302784618	0.5310960540046531	0.6741310326044396
8131	P78411_1_115	P78411	115	0.20498067971388897	0.19454780061012072	5.288772785032564	0.380958079	26.83257136173033	1.0432449481601926	0.5421593507424552	0.5752785840302144
8132	P78412_1_151	P78412	151	0.3223013748047277	0.29788430298479074	5.257069139119548	0.3774319277026965	30.75069814766693	1.0502468668294551	0.5332043417043947	0.5915886061650123
8133	P78412_208_446	P78412	239	0.9696348247269294	0.6582902745149019	5.7915039233698025	0.3852318005105286	38.67036318240558	1.1428665068612291	0.5218771424869223	0.6620395552038271
8134	P78413_1_146	P78413	146	0.2349218543460227	0.17558296621407193	5.129945758441947	0.375007752	30.17456961026609	1.0497295544503715	0.532969878	0.5745847483555002
8135	P78413_206_519	P78413	314	0.6297341601019993	0.56898066	5.812638706773585	0.4017840462176659	44.37331223778624	1.215724566161955	0.5546529898376191	0.6710452970710084
8136	P78414_1_131	P78414	131	0.18177174163396248	0.22223638300115184	5.4858208456993935	0.3956975459295322	28.635223610335164	1.0940654493438116	0.5494746031293427	0.5989906215688883
8137	P78414_191_480	P78414	290	0.7273729544860699	0.7193514064449821	5.929022221910532	0.3943560930884074	42.59939957829225	1.228533396301124	0.5478110567549609	0.7156923568230174
8138	P78415_1_128	P78415	128	0.24814191322363544	0.16224242421000762	5.324134661982424	0.390149095	28.28962497942453	1.0921655869571167	0.5458965014250589	0.5867646056010698
8139	P78415_191_501	P78415	311	0.8814583370341935	0.9047764533728484	5.845226243072693	0.3929141756360607	44.12941023348246	1.2925569133646504	0.5592022650816021	0.7587564870277939
8140	P78423_99_397	P78423	299	0.3767096517293912	0.40470208324113005	5.685274745853985	0.4213748536519429	43.14284575	1.237513325899655	0.5355691152637133	0.6417194999371532
8141	P78424_1_574	P78424	574	0.3400524391283085	0.2925174252263437	5.599514021818102	0.3989824661152524	59.89018884063356	1.219764396176641	0.5520558240694377	0.6181374841197622
8142	P78426_1_233	P78426	233	0.18827753556829196	0.24650629983452121	5.634157970009521	0.4085582127115178	38.28542414972904	1.1675293328082113	0.5573092969810427	0.6081720507292984
8143	P78426_305_367	P78426	63	0.3745114548587899	0.38286294783335945	6.118010071527425	0.4141615776837441	19.787901050943155	1.1186009953690068	0.5443656831293323	0.6199329834796939
8144	P78504_723_756	P78504	34	0.22130886675233905	0.17000174897458445	6.027707618	0.4438357380607545	14.480262803156949	1.0514862849081346	0.5891601198947817	0.6586822489945129
8145	P78504_389_598	P78504	210	0.23468779987038008	0.3153440859863459	5.765000804534877	0.3979068018962527	36.16731411111935	1.1530473688941745	0.5532004089846582	0.6120704704606112
8146	P78504_1_32	P78504	32	0.25909845875148285	0.250287205	6.381918290094702	0.4640475742845714	14.15871377247652	1.0862982001768011	0.5983072395969458	0.6653389946901356
8147	P78504_1042_1218	P78504	177	0.3895117043093371	0.2827555462823873	5.552277130512263	0.3926931871444086	33.347716842167934	1.1409717531843413	0.5346739372799879	0.6027242175015792
8148	P78508_342_379	P78508	38	0.2552978381668961	0.24016611246044048	6.118822515802966	0.4533089588115471	15.433850933397592	1.1089278880046003	0.5961444907161315	0.6618759082377623
8149	P78508_1_34	P78508	34	0.3841774361641336	0.25693317118790654	6.112257351213999	0.4420971372638793	14.574402702038864	1.0811365404396065	0.5834630194513089	0.6745430696311515
8150	P78509_1_135	P78509	135	0.43923610832302384	0.4676164582388697	5.646416838364943	0.3872290581028463	28.954275956331497	1.0587472246969174	0.4596347657593652	0.5883195888785676
8151	P78509_2666_2719	P78509	54	0.23432750597488786	0.19741695053280858	5.860205101	0.4258408836344657	18.40333565677517	1.14334879	0.5961438486883949	0.6413419179519931
8152	P78509_3427_3460	P78509	34	0.2738280159591116	0.2893551042306927	5.973778084777499	0.4432838338544829	14.615460569741996	1.0965692836391585	0.5859861772850862	0.6561114307190434
8153	P78509_1216_1268	P78509	53	0.14124384638261742	0.1952187865548794	6.105539199599471	0.4289375541791828	18.27532871130424	1.1200234357373902	0.5845102285366296	0.6285841468746786
8154	P78524_1106_1137	P78524	32	0.5963753192297675	0.4816315819749191	5.514809506090908	0.3938388010927973	14.094692476162688	1.0344221367037332	0.5348179796901981	0.6669669331398589
8155	P78524_1_695	P78524	695	0.8210801150567738	0.8549055815315038	5.496657080016407	0.4019655013246602	65.93144026238912	1.1470343771800922	0.3327683346527146	0.6142400717204703
8156	P78527_3193_3231	P78527	39	0.3784846253675133	0.4483633012766188	6.3520036570746194	0.5032573212766245	15.632919137711989	1.2284461951290686	0.6326257324562412	0.7272680882725537
8157	P78527_2580_2767	P78527	188	0.40343751680637197	0.36172245449763823	5.591136262161899	0.3648572302912826	34.280756074269725	1.099793886753595	0.5275463856818553	0.6095348537662719
8158	P78527_1994_2100	P78527	107	0.4629519843896981	0.381818225	5.756235683978208	0.3867707738862351	25.92899440987884	1.078766334100238	0.4936968109623907	0.598390114
8159	P78527_1453_1557	P78527	105	0.18723906	0.1851459779838902	5.837848367916713	0.416093685	25.555673778050444	1.1339957823495983	0.5571261886365606	0.5917983962695423
8160	P78527_794_864	P78527	71	0.332142443	0.2211090368916118	5.793098829079623	0.4201502945275228	21.08236468952185	1.1324695198367885	0.5564562679848502	0.5991674979443429
8161	P78527_483_618	P78527	136	0.3408127923819535	0.3223663497354571	5.725805121478508	0.4022244216235666	29.18782500367969	1.1531020511978756	0.5417420975848893	0.6217454388562448
8162	P78527_2894_2931	P78527	38	0.32397828031357756	0.23539604509899295	5.525178918290775	0.42930149	15.494295764592138	1.090960119	0.5718572929002494	0.6406080074293818
8163	P78536_636_824	P78536	189	0.4823077174175966	0.43440321604010923	5.543745315502073	0.3903338404748245	34.48055321194268	1.1656566227928615	0.5478846086438834	0.633822069
8164	P78536_168_222	P78536	55	0.2432326961842997	0.21817671390792556	6.150067205946481	0.4383223206638669	18.57300201436236	1.1377951266557762	0.58129874	0.6398923364517003
8165	P78536_1_49	P78536	49	0.26168361341629043	0.17948479294582045	5.611188815238831	0.4158730755025249	17.50959149716401	1.089403034182894	0.573658733	0.6240272167337028
8166	P78539_1_61	P78539	61	0.14161560583925598	0.1655756524526876	5.750624617466769	0.395829715	19.51106696	1.053296536105513	0.5357050697909786	0.5538997900051974
8167	P78543_129_158	P78543	30	0.22081614293273089	0.23918434368862607	6.279012966842707	0.4522291042636552	13.715332443756386	1.023112454325147	0.5756103057347906	0.6553391999541859
8168	P78545_1_68	P78545	68	0.1638793202032797	0.1518401769865833	5.544225671606293	0.4223678618753916	20.67543205953555	1.135782503702208	0.5605403434908374	0.5961546500216103
8169	P78545_132_278	P78545	147	0.7841347695347375	1.0290633356811407	5.4465515373285305	0.3471555824469011	30.216780802904367	1.0606665042033174	0.3612603707201162	0.6318287312881744
8170	P78549_1_86	P78549	86	0.5059484524134948	0.38534994041067483	5.809638491409954	0.4415352342775349	23.19355251409463	1.1524882170151962	0.5390415550292817	0.6204182044236841
8171	P78552_1_34	P78552	34	0.2837276479887994	0.15893667728940314	5.674895984925022	0.413042615	14.417669063257126	1.042289483769564	0.5722801381518631	0.6444179844929766
8172	P78552_377_427	P78552	51	0.24697265586467876	0.2255750300270906	6.142663610341461	0.4410151867837138	17.880401532753332	1.133907075640497	0.6020157253144687	0.6522765459361519
8173	P78559_300_1386	P78559	1087	0.6290836316702393	0.5475433025588611	5.650918863	0.4337081850390727	82.40749580941527	1.433868690789761	0.5603997119489863	0.6887846131306572
8174	P78559_1493_1535	P78559	43	0.21079194654790084	0.1936349115603197	6.188396193689728	0.4607899804269998	16.465638177081114	1.186627345	0.6338156000157066	0.6771769378111526
8175	P78559_1574_2692	P78559	1119	0.5475755517303569	0.6624193801498093	5.519878600543384	0.4107691359475634	83.61226992089246	1.315753988557059	0.5101915237735352	0.6528362441512773
8176	P78563_142_238	P78563	97	0.2721754586179363	0.36832861634819547	5.592429181359663	0.4298359948785897	24.62768561849592	1.163238555207072	0.5468717823927367	0.6280257136308391
8177	P78563_456_521	P78563	66	0.1392125834834402	0.089218793	5.505848772116113	0.4078488760275326	20.23612039197813	1.0904043736444728	0.5548170845856134	0.5788245670352085
8178	P78563_1_84	P78563	84	0.4402699847380506	0.35670361389631994	4.724413474518259	0.3341700783614957	22.778694490157537	1.0267852810176077	0.5204749130520079	0.5873321655796264
8179	P79522_1_150	P79522	150	0.6853444510922656	0.9662253396680207	5.288195088897996	0.3953337510630789	30.44739190996384	1.1094570555501928	0.3384259370481263	0.6093588148461696
8180	P80108_286_359	P80108	74	0.21757222277466273	0.17727267553761544	5.790978101941064	0.4091520960495222	21.467333721227337	1.0823833731074628	0.5277792883901706	0.5753832146298226
8181	P80162_1_30	P80162	30	0.23468497579871284	0.2560072609455871	6.030795206058784	0.4278697909035905	13.714841844436917	1.042451687848375	0.592772182	0.6740074645621231
8182	P80192_492_1104	P80192	613	0.5321096164826413	0.5006922103358961	4.854666492223328	0.3649050113715171	61.84467610892494	1.0469324929466794	0.5152166522564007	0.6142964499174891
8183	P80192_109_140	P80192	32	0.40378239003439137	0.35878642112782105	5.773807270533937	0.4125458695588345	14.134786356318752	1.031844029324264	0.584545699	0.6777347802280813
8184	P80192_1_61	P80192	61	0.6484418058551534	0.3092041437689934	5.263508402412025	0.4804151862281041	19.54709025	1.2164708	0.5500760065091337	0.6432095799634522
8185	P80217_32_66	P80217	35	0.20791212072078363	0.1664156404741692	6.145401601	0.4541370287512499	14.77351522835978	1.0973852813234093	0.6045144308064401	0.6527938581742638
8186	P80303_1_53	P80303	53	0.29176078602001904	0.3225764852699438	5.4259559985012045	0.4212488259641545	18.24718062374304	1.1129189451192405	0.5408450385287362	0.6210684510267802
8187	P80365_372_405	P80365	34	0.19287409655091878	0.1930713094929296	5.865314925191459	0.4545538384810675	14.566371359385192	1.069503159544141	0.59333975	0.6577920466862038
8188	P80370_241_301	P80370	61	0.2187115353986605	0.14479898652244805	5.874758770023356	0.4086955741759491	19.48160289239556	1.1232714234619483	0.5645168196754228	0.5847015372995886
8189	P80370_343_383	P80370	41	0.4025513341897175	0.5711060918626272	4.809919431489536	0.4034291918089975	16.04159762259333	1.0451438805045026	0.5044934480745447	0.6561778946201368
8190	P80404_1_38	P80404	38	0.18346821315300157	0.16928808032934073	6.125064146430936	0.4225616575231452	15.512762576769582	1.0557013978154035	0.5789798843700658	0.6341984930751589
8191	P80723_1_227	P80723	227	0.5946315426990456	0.8249522043273202	5.644226211981629	0.4536133106679648	37.84308861725996	1.3886809322858111	0.4978992298413895	0.6713350972100716
8192	P81133_347_766	P81133	420	0.5080712478322146	0.5526365743115976	5.567573965	0.3874950679576844	51.23342464531418	1.1260580547197976	0.4680998852534683	0.6049454226068798
8193	P81172_1_84	P81172	84	0.275637941	0.29609534215711464	5.930552885082165	0.3859471146530099	22.937852178985665	1.0508462473767208	0.5042235472568543	0.5717195540855338
8194	P81274_371_684	P81274	314	0.4760219603738326	0.37265141235487276	5.295947492192753	0.3778176756204059	44.35696470845896	1.1316714906378984	0.5377136283020717	0.6104036527821074
8195	P81277_1_87	P81277	87	0.3374168803851661	0.5094607394936265	5.516940538108586	0.4113765068787538	23.299811770328176	1.0865165343237115	0.4716472191371226	0.5873654984780796
8196	P81408_202_668	P81408	467	0.5211459930902163	0.5132169381578698	5.285824893931444	0.3179667811907837	53.95206024885193	0.993654249	0.4900029007420662	0.6098881213334414
8197	P81605_1_110	P81605	110	0.3300182662122046	0.24410027896383096	5.656551728724928	0.4130256132144303	26.219901654272515	1.1418518597470202	0.5542783533486416	0.6059493892166572
8198	P81877_91_361	P81877	271	0.23287303369632859	0.2790665780783031	5.525298070848537	0.3665252595700721	40.882387208014265	1.0777128432077536	0.539614909	0.6040543501516553
8199	P82094_907_983	P82094	77	0.24711622887737625	0.16117834253528493	5.871250468353416	0.3992611140831346	21.95618483376436	1.1058721513110277	0.5541845332133679	0.5912284443222974
8200	P82094_1_455	P82094	455	0.5215641006615392	0.5913769907477873	5.852007801227384	0.4291843624203865	53.39029606418475	1.3634113277360294	0.5363971400133759	0.6578772728458304
8201	P82251_1_33	P82251	33	0.13997366850762089	0.18701287866543145	6.079783256407116	0.4609513246640372	14.317369125395588	1.1003279577987262	0.5983717008893434	0.6677048719023491
8202	P82279_1213_1279	P82279	67	0.2233179163068129	0.13859672067186962	5.8737986543510265	0.4023005902724795	20.33098524486274	1.0671708590657625	0.5229801968615562	0.5725178535389076
8203	P82279_604_646	P82279	43	0.20459717701726698	0.12135319127115925	5.802404810985954	0.4127229306784913	16.33725771865391	1.0482853509451746	0.5882484391229218	0.620322469
8204	P82279_281_385	P82279	105	0.2963358062430773	0.37067203166417856	5.675682512572397	0.4291740164081837	25.50482627477127	1.150439244356941	0.5476883772852446	0.6235490348705895
8205	P82279_1_134	P82279	134	0.30303622309423794	0.3764936835490273	5.488381733836923	0.3956717533942296	28.899452965525427	1.0929948260249311	0.5156444834776598	0.5989163860548746
8206	P82279_1345_1406	P82279	62	0.1182663053007578	0.12831199077311314	5.480061090295514	0.4059079360393133	19.723331694261507	1.097537826218706	0.5514254440779222	0.5698564691421903
8207	P82650_1_71	P82650	71	0.14051225651564386	0.2203869262461607	6.047194438	0.3966909816208058	21.03846316	1.0634735590643722	0.5279733216017393	0.5781245077631978
8208	P82664_1_54	P82664	54	0.16913897728083171	0.25230571568550714	5.9098006781936325	0.4235717416461672	18.33355361184725	1.100962922658265	0.5675549647640354	0.624766291
8209	P82673_1_50	P82673	50	0.1488226712436922	0.16237649834085535	5.8911000405320975	0.4173091234669999	17.77696910394342	1.089925169358793	0.5900476000658074	0.6257085406145366
8210	P82675_1_97	P82675	97	0.14701332631733072	0.2331208103042277	5.9021293327307065	0.4091882274417373	24.6120504	1.103524948593232	0.548493142	0.5975716819096875
8211	P82909_1_69	P82909	69	0.19236433318390414	0.1915559136497211	5.867165923060531	0.425869485	20.81783974398777	1.1508471215575096	0.5678745700610572	0.6089368318743537
8212	P82912_1_56	P82912	56	0.14828377991467356	0.12609063179084898	6.135140335340344	0.4318496516176969	18.772014113971128	1.1159701151347745	0.5899854707792643	0.6224980020084526
8213	P82914_1_68	P82914	68	0.10365048446430464	0.3621498709925794	5.560860100333064	0.4186444707343854	20.61505964392388	1.120512427684756	0.5414325085687309	0.6054892132614023
8214	P82933_1_72	P82933	72	0.096310363	0.32527293483452707	5.717098383	0.4287847607774938	21.233900102901007	1.1390732829303845	0.5512718943319784	0.605737873
8215	P82970_1_282	P82970	282	0.9356220189928671	0.9610796346149558	5.173384220615882	0.44015375	41.927500224267504	1.4183187901923122	0.4870701463941564	0.7022783189619277
8216	P82979_46_98	P82979	53	0.6069586260872525	0.5592939754863352	6.538048719530253	0.4803132089827336	18.233877189452123	1.2828916959549237	0.6037091771157067	0.7287127769059119
8217	P82987_384_907	P82987	524	0.5757338054006175	0.585171767	5.272120675185112	0.3745309301520964	57.14449719523661	1.1062870959637985	0.5177461079272666	0.6423437955561804
8218	P82987_1377_1691	P82987	315	0.46567828	0.4297035546502795	5.385355069	0.4007320495036552	44.31128846705087	1.1623190568254975	0.5299664357375669	0.632043366
8219	P82987_993_1190	P82987	198	0.2670262095828995	0.24262627046916924	5.594007890765067	0.4076830143289058	35.22387323106898	1.1518158121509183	0.5371052292152045	0.5951230310812545
8220	P82987_1_90	P82987	90	0.19383999756784148	0.31870067130795465	5.476197686956136	0.3927156670335476	23.702415147047788	1.0976819434364355	0.5350943367016102	0.6006853814895102
8221	P83105_1_45	P83105	45	0.24840780558967554	0.2540109343039658	5.764359216881167	0.4210975904692111	16.732982100362065	1.0770261571694113	0.5640468831646231	0.6362659570813868
8222	P83111_239_294	P83111	56	0.4500216428868391	0.29052278442629087	5.8452087051583925	0.4427510264557303	18.712383952439698	1.164980784920113	0.5647294922950445	0.6399542358858232
8223	P83111_1_102	P83111	102	0.31140689065275545	0.1648327312730679	5.616384277036485	0.3909091805451563	25.19183606001065	1.1046928426536071	0.548784897	0.6011248032139813
8224	P83369_56_142	P83369	87	0.326577283	0.4451007727188356	5.719217354760269	0.4507790144970983	23.255120306911508	1.1529245265245014	0.5178048278978626	0.6200736571700128
8225	P83369_219_333	P83369	115	0.17276014949716537	0.3218751387696034	6.223778519615975	0.4228335231154954	26.815443337840364	1.1854602898531486	0.5732342001674515	0.6173099028042891
8226	P83436_496_534	P83436	39	0.25679835917443367	0.14527796440223786	5.600080424992689	0.4288873995956088	15.64446661741704	1.076029036778183	0.5903048915726742	0.6296051852667451
8227	P83436_600_669	P83436	70	0.12028278822786004	0.20052523981737927	6.083547240595387	0.4269637516742689	20.894665738667246	1.1587617947877038	0.5746424883562615	0.6118186619903915
8228	P83731_125_157	P83731	33	0.43934330659409676	0.3578380345036599	6.145432745411842	0.5094664653551838	14.477151991350368	1.1675248173652868	0.6480916255921022	0.725312938
8229	P83859_1_136	P83859	136	0.2661291063902365	0.24710068883211536	5.021205248417826	0.3728637284651029	29.06418933	1.020297282660078	0.5122193995284153	0.5613525171595863
8230	P83916_71_110	P83916	40	0.38812576765912155	0.24170967472430027	6.124323281440902	0.4463641311891076	15.81002956568905	1.1196929149114665	0.6028471188503375	0.6676790429997871
8231	P84022_141_221	P84022	81	0.21444631275400175	0.24380511251113554	5.889444309	0.4426004838445234	22.49212539541524	1.2187936225045723	0.5859910597206399	0.6315390305380774
8232	P84077_1_65	P84077	65	0.15404412021119182	0.16788555271556263	5.711037078177431	0.4107992674365591	20.118254106309884	1.1203432602022034	0.5482653423593019	0.5870704381406853
8233	P84103_75_164	P84103	90	0.4979636657838247	0.4085984896157688	5.924087097028128	0.4785910240008462	23.813756537205204	1.3565894410983528	0.5890129955479055	0.6871434808982595
8234	P84157_32_151	P84157	120	0.7822498621106398	0.817121751	5.564618955569391	0.4882188329412082	27.33380779642649	1.3428646214683873	0.4991496841616825	0.6866164606598301
8235	P84550_1_76	P84550	76	0.18212355169408503	0.12231883910276446	5.734116626376342	0.4061153010023219	21.721738993933577	1.082506658045022	0.5519922366058341	0.5791342337666234
8236	P84550_262_861	P84550	600	0.7193082536035024	0.787683095	5.580966829110224	0.3948017027529505	60.964051675015966	1.2081770591978516	0.511859744	0.6857004488096776
8237	P85037_398_733	P85037	336	0.32752056892320636	0.40280356789860505	5.516570778139213	0.4036413018234944	45.82917169462404	1.2078342990206592	0.5510248840186983	0.6386896688215281
8238	P85037_206_294	P85037	89	0.15817521500260107	0.11894056446235848	6.0241925077586105	0.4205757935134618	23.67800341141779	1.1406293405592074	0.5697482334897292	0.5931960755364151
8239	P85037_1_104	P85037	104	0.14626416406836337	0.23247848530922996	5.820283487879571	0.4255279160804519	25.600881832003992	1.1506630707474432	0.5798457385272228	0.6134506038113123
8240	P85298_86_204	P85298	119	0.32054861342899066	0.3573056145419829	5.516259546	0.3891444960589413	27.33015743894991	1.1001583580960517	0.5061796857762102	0.5880269333921646
8241	P85298_404_464	P85298	61	0.083375636	0.1313943833978646	5.515433204062388	0.4088071741106584	19.547204823058152	1.1088196865320736	0.5603877670430522	0.5835568456592393
8242	P85299_217_388	P85299	172	0.3183727315630825	0.3080513045082309	5.497482089637443	0.3821317255251633	32.66837618374776	1.113741181702176	0.5320653238168498	0.5972547992646265
8243	P86397_1_33	P86397	33	0.2307391692732418	0.18530086637337717	5.691731968839563	0.4114365545970055	14.31111511074143	1.0431162455769252	0.5544659645128621	0.6363939267024797
8244	P86434_1_159	P86434	159	0.25298338865449777	0.40768875781747593	5.582207352186704	0.3682253168734872	31.437764952627333	1.0804406013233967	0.5345439346143903	0.6122626627277526
8245	P86452_314_411	P86452	98	0.37480904908794244	0.5036624339637225	5.758617811920398	0.4592887257029023	24.743993864172005	1.281634834591482	0.5822672684871218	0.6688817495855333
8246	P86452_912_979	P86452	68	0.15353510965222272	0.22717464824909414	6.018500052316855	0.4073666618955878	20.67396204497153	1.1197424270383285	0.5522186489030813	0.5976977782346432
8247	P86452_175_274	P86452	100	0.35201088048001716	0.45450606623357687	5.392224470244052	0.377758696	25.03983912620745	1.0776719521673448	0.5082194118138195	0.6009210755120216
8248	P86452_799_870	P86452	72	0.074762281	0.20390674	5.937034778873128	0.4445709011048613	21.25458391847543	1.1862922088301198	0.5940566823332375	0.6223375427476834
8249	P86452_1_143	P86452	143	0.9711849277669563	1.4796313198507238	5.873314917203333	0.3107180366087789	29.95706569564656	0.9482029144154276	0.2203695312377855	0.6127457273932234
8250	P86478_1_221	P86478	221	0.8301246604092987	1.0101489937165342	5.691124033694202	0.3464502460187773	37.05514391341795	1.032600436572196	0.3571890157644918	0.6093782712030392
8251	P86479_1_221	P86479	221	0.8394920364658648	1.1033053866637281	5.991466857955237	0.3774128657903734	37.05514391341795	1.081239638715038	0.3414703247369313	0.6226706291421683
8252	P86480_1_221	P86480	221	0.7937345781382377	1.0373000250531264	5.690862245392738	0.3497845169969514	37.05514391341795	1.0429421517737223	0.3517529145425595	0.6215398003766144
8253	P86481_1_221	P86481	221	0.8310307428977747	1.1266896832668654	5.539536330313968	0.3465621443410093	37.05514391341795	1.0382274424790607	0.3311934096852963	0.6201522837009628
8254	P86496_1_221	P86496	221	0.8159146829163371	1.0710811368239166	5.8738720478613695	0.3617805069381163	37.05514391341795	1.0577823585190345	0.3456247823886193	0.6238992409324599
8255	P98066_1_31	P98066	31	0.24154935379001521	0.16499272751219066	5.681571293262643	0.4195005273558977	13.905908402682398	1.0245085859076652	0.5735616448974131	0.6370286419825235
8256	P98073_153_195	P98073	43	0.14642451716512273	0.18074055454138516	6.106080340997565	0.4418278832538908	16.36543450815934	1.1082898298676338	0.6031560022887403	0.6416671723463822
8257	P98073_1_63	P98073	63	0.20832238258178767	0.15997167649276947	5.7640819858633385	0.4200907215211741	19.907814243039866	1.0977501249945871	0.5400309907251568	0.5790233639780372
8258	P98077_303_484	P98077	182	0.43608241121028923	0.4548634732933915	5.477731349358132	0.42974942	33.71394568161989	1.261454460584785	0.5368312247217972	0.6355521790781244
8259	P98077_1_139	P98077	139	0.22664841376187017	0.2127052399337499	5.829991120110173	0.4112655569549661	29.443147522996423	1.1289129422316868	0.5579087645607675	0.599874404
8260	P98082_1_33	P98082	33	0.45939844120615336	0.33849184365488394	6.166234488381612	0.4458651851428225	14.387379494002223	1.097611789952191	0.6065320504751318	0.6899053358324037
8261	P98082_183_770	P98082	588	0.4178809046418898	0.3715666473923271	5.926325122	0.4033338591075195	60.638570413772925	1.239583156121633	0.5580738000192372	0.6408647682290787
8262	P98088_2215_3224	P98088	1010	0.25653720080243003	0.20772359608612037	5.665984691840475	0.4129667547117395	79.08394913346217	1.35092334	0.5787032832355108	0.6249348498026918
8263	P98088_5612_5654	P98088	43	0.7867630362355821	0.6256981862654063	5.698333040914017	0.4556899698893971	16.33225554861095	1.1112646332244034	0.5244997576986064	0.6840382646256224
8264	P98088_1476_1584	P98088	109	0.22173824237380527	0.20514825276599088	5.812149344785987	0.4459310925279581	26.04302568618831	1.2040959187941371	0.5646803557471022	0.6191027673870346
8265	P98088_5227_5257	P98088	31	0.2290887390319748	0.27624131858031203	5.81119761	0.4476640116817577	13.86879334092239	1.056783306175173	0.5932807898933601	0.6878233231354504
8266	P98088_5095_5145	P98088	51	0.088867144	0.13935415712301025	5.943823385762316	0.438125761	17.705182707058697	1.122447283653198	0.5950145604085308	0.6343706583966267
8267	P98088_1_77	P98088	77	0.17368174268797856	0.2035220177259708	5.943679155256301	0.4214414084966432	21.97332091	1.1177451945542036	0.5561549559262687	0.5924869915307394
8268	P98088_760_828	P98088	69	0.1848777690384739	0.1625146141456341	5.580799579	0.4193359529393559	20.68619081378721	1.115127321017734	0.56795805	0.5936991604982558
8269	P98088_1841_1955	P98088	115	0.1816152069718769	0.23465280895636279	5.652411072943443	0.4271673814107452	26.72429218575143	1.195374977	0.5710345267054575	0.6189624310834233
8270	P98088_4725_4858	P98088	134	0.22285101681526565	0.2291139821161086	5.863610050408937	0.4077847406602383	28.95976743902092	1.1260235059892507	0.5456244817699386	0.6120364256615758
8271	P98088_4053_4632	P98088	580	0.16168629798037903	0.2611785483417943	5.861562804760394	0.4150255830117141	59.88672000524038	1.289309612060486	0.5713448135816415	0.6265651344798479
8272	P98088_1309_1389	P98088	81	0.099866698	0.12339875358721782	5.779979184514421	0.4339225856087186	22.436793135176032	1.1520162891547423	0.5698158794604292	0.5979043865499145
8273	P98088_3620_3953	P98088	334	0.17879203429294227	0.18388993469837023	5.828755275489042	0.4093069802075679	45.57584667768943	1.2525174108123265	0.581448816	0.6208198647971556
8274	P98088_3323_3521	P98088	199	0.18595623935742228	0.1715769939526237	6.021188405520056	0.4328728709561307	35.16676183691857	1.2544834335468682	0.5893930768246075	0.6216730090056916
8275	P98088_2045_2120	P98088	76	0.169430346	0.15229627758131326	5.8947769453458605	0.4271239260320022	21.682789388169425	1.1565071696919766	0.5698189900387953	0.5997453396483575
8276	P98088_5346_5526	P98088	181	0.18156518766449262	0.18248952725635328	5.638732004924266	0.4160558297432375	33.52542972039923	1.1814412308612223	0.5645698013375572	0.6046452932314108
8277	P98088_1670_1750	P98088	81	0.15364538566232872	0.17572617539831312	5.845146768307361	0.4189974247676331	22.379569708288216	1.1567257800289872	0.5586311872811661	0.5927808422821788
8278	P98095_548_693	P98095	146	0.2791922691342526	0.2663380923515042	5.765167138009293	0.4280416416950439	30.16244528979458	1.2049645668907332	0.5720881417743093	0.633879846
8279	P98095_167_449	P98095	283	0.9227400687869074	0.745232152	5.952617745661675	0.4160754679119604	42.03691037638822	1.2585535491202473	0.5270895326494843	0.6585420469693456
8280	P98095_1_41	P98095	41	0.2767856044301452	0.19855059078514012	5.829019710178512	0.428503025	16.037328012093752	1.085854557760059	0.5897863697014114	0.6442124236805634
8281	P98153_378_550	P98153	173	0.7189521170394854	0.7102480332359291	5.1748428115955765	0.4422249393937628	32.80184547039907	1.2257969089267051	0.50480781	0.6643853441341036
8282	P98153_176_233	P98153	58	0.28237049357944016	0.3564009099393187	5.545772506758074	0.3875946277190729	19.04593893476821	1.0600243169268897	0.5501842154056558	0.6348448500447075
8283	P98153_1_121	P98153	121	0.3401628912414875	0.22432556188444236	5.389444968691188	0.3950995845518768	27.43194701153104	1.1068443447835794	0.5443154998707048	0.5933831491711952
8284	P98155_1_130	P98155	130	0.3384562518669831	0.38260000091731655	5.477589921666871	0.413410408	28.44137498156433	1.1512191017464937	0.540549295	0.6195166666544039
8285	P98155_746_873	P98155	128	0.28320796813478516	0.3365355957793251	6.188304681927715	0.4191541495968157	28.27968101943551	1.1558358249683387	0.5435247467789105	0.6201821817073989
8286	P98160_2126_2167	P98160	42	0.23231519798393455	0.15763216511211112	6.111651440066697	0.4315096	16.15857508051505	1.0753416177150894	0.5884869102092506	0.6400241120575866
8287	P98160_2318_2548	P98160	231	0.32824873856778436	0.30027766607837025	5.7090659366582335	0.3985156035773249	37.91664888027648	1.1437570016400969	0.5377902766149425	0.6133193812208358
8288	P98160_222_299	P98160	78	0.17135380259610164	0.17185567395420095	5.718506765117897	0.4092645030835877	22.040166710549425	1.128156806705912	0.5583962577581366	0.5921764536665162
8289	P98160_1_87	P98160	87	0.5019452442264184	0.46273003413441455	5.070748892505829	0.3991263219120297	23.29240712045711	1.069945069022726	0.4943540261074205	0.6021232067897458
8290	P98160_4151_4210	P98160	60	0.3165051597714911	0.3536095221001115	5.961307402283449	0.40137522	19.133145211569875	1.0595859775370522	0.5423184157934242	0.6167809704948736
8291	P98160_3374_3412	P98160	39	0.16824205566621867	0.17423402164466154	5.984167538378872	0.4387130837722698	15.588179875039886	1.0970330179033307	0.6028619807119849	0.6502815449443459
8292	P98160_3842_3896	P98160	55	0.24340659572960918	0.18235817761507067	5.972389398549201	0.425158034	18.462690032997703	1.0896604197973845	0.5790212607184668	0.6171377207016715
8293	P98160_2607_2940	P98160	334	0.30076745924912984	0.35942106112662764	5.694292804605726	0.3969132745761657	45.62826571551779	1.1524298288937047	0.528266139	0.6124982769812571
8294	P98161_1_47	P98161	47	0.24242603806592464	0.17041965981862411	6.052399648159235	0.4084061879066399	17.046657341428446	1.0239814057557564	0.5731046893972012	0.6146308612676752
8295	P98161_3299_3555	P98161	257	0.4586717284732343	0.5096354269351273	5.451120639339423	0.3981938679763409	40.03462238516718	1.1466393151630547	0.5219060298050275	0.6367924951341428
8296	P98161_159_272	P98161	114	0.2764372348409319	0.3027238226851824	5.793424695157511	0.4205757579321003	26.632628106646383	1.129041842974527	0.5532358368856437	0.6137026161376926
8297	P98161_2872_2905	P98161	34	0.28398698527718463	0.20908864404284042	6.174476047105969	0.4328231133354925	14.66371566	1.0556889696402676	0.600321379	0.6715570279402288
8298	P98161_4047_4303	P98161	257	0.4779221130857566	0.5649611917235775	5.817897915864892	0.3836963387399096	40.08046857525088	1.0634518591154534	0.4858430939252438	0.6138232266049833
8299	P98161_3749_3785	P98161	37	0.2902170243770148	0.2247390887298637	5.680384311908544	0.4397369895549061	15.168683174381991	1.0784969052865048	0.5898645595903271	0.6577140695876246
8300	P98161_606_687	P98161	82	0.14273469665276656	0.1975998491092165	5.412430283009415	0.4186484963012403	22.58235013216252	1.1078952483455415	0.5609516104578907	0.5857626118656197
8301	P98161_460_504	P98161	45	0.16932277847069319	0.1962754609792493	5.884227552805938	0.4348998914644346	16.701173411138043	1.1135295841006274	0.6057878440314449	0.650283966
8302	P98164_4403_4655	P98164	253	0.3183745471465091	0.3888655447924283	5.546079678463809	0.405643038	39.80720296	1.169933094567045	0.5389579939735327	0.6251129321490455
8303	P98164_3788_3956	P98164	169	0.32313826451892413	0.42890969765797027	5.993589426	0.4269065456188319	32.41074809901605	1.250933766965438	0.5653246418289246	0.6244214069903181
8304	P98164_2815_3090	P98164	276	0.3874233830782664	0.41341106088060586	5.793349073127692	0.4488516520454562	41.40249596268836	1.270750388	0.5375147197392692	0.6362852687717587
8305	P98164_1032_1329	P98164	298	0.4318675044150212	0.4751818742130731	5.5259469922505176	0.433365917	43.025651222693625	1.2922044371226755	0.5335869842942457	0.6345876536667453
8306	P98164_1_321	P98164	321	0.3573581774497175	0.4458634212077097	5.636915462879273	0.4404892872380903	44.68259190462419	1.3106172062311086	0.5619349374504994	0.6421131306340109
8307	P98168_566_799	P98168	234	0.2804307126655774	0.37473861725463176	5.547146483970899	0.4247609713102673	38.233941580333855	1.2631851197370898	0.5456610896487544	0.6254460306247241
8308	P98168_1_278	P98168	278	0.416777916	0.497534158	5.555493303479296	0.4095977077125142	41.50288979086274	1.1748252687927463	0.5110973435388705	0.6238262648097194
8309	P98169_1_283	P98169	283	0.584697322	0.6063463060495988	5.581357890351084	0.3990927961743976	41.81790681	1.166890412037045	0.5019846995804559	0.6466702211603758
8310	P98169_567_803	P98169	237	0.28455646446713256	0.4609748267304573	5.593494821886209	0.4304120553523662	38.475872197280864	1.2764063992655208	0.5452302723593654	0.6315527000447329
8311	P98170_89_154	P98170	66	0.12981284799473405	0.20986550672806198	5.514950553469251	0.4207865568035537	20.28490051803783	1.1008147766603795	0.5459938323384358	0.5796518260118504
8312	P98170_226_261	P98170	36	0.21783220796291186	0.2535680975384623	5.945213745427113	0.4413828619494817	15.027075047925791	1.0596323099733946	0.5648883015120083	0.646009274
8313	P98170_339_376	P98170	38	0.18092196328210627	0.1321990475772478	5.943387363253841	0.4451959924467356	15.414264880620513	1.1057865941597589	0.6024895625313218	0.6467670023952146
8314	P98171_704_756	P98171	53	0.6517323017801498	0.47675677626385116	6.090560748184781	0.4954672034952464	18.255443321970542	1.2376251243483534	0.6093417352099089	0.7216096510775803
8315	P98171_470_507	P98171	38	0.35184826090216875	0.36682452848329455	5.9171061723814455	0.4292909816233033	15.372500933958293	1.0620314437459415	0.5406816687463174	0.6405587845070173
8316	P98171_796_946	P98171	151	0.24819565951755784	0.26480347058584053	5.8581166360690045	0.421538869	30.631074641578643	1.1847528768165363	0.5738944944783179	0.6138181410482433
8317	P98172_168_346	P98172	179	0.5331888771644965	0.5418257517115963	5.964946148213835	0.3780526685604887	33.397926932348824	1.1048799036407342	0.5114766232384192	0.6200324106319877
8318	P98173_1_53	P98173	53	0.32281265837071926	0.1948348144666087	5.779034533177157	0.4157187846281859	18.16819645271819	1.0933268485032537	0.5796332682097978	0.6217748027221843
8319	P98174_695_725	P98174	31	0.2916352451221326	0.28243855845311966	5.978071727490018	0.4597916141626415	13.907108933044784	1.0774906641060324	0.5942643416573639	0.674045287
8320	P98174_1_372	P98174	372	0.8246036477289331	0.5215283813378572	5.801084341779523	0.3780578452921005	48.16031363260982	1.1907537902643344	0.5524403612592016	0.6773566331153751
8321	P98174_919_961	P98174	43	0.40888086119395944	0.4445429409354929	5.800553520531381	0.46528114	16.368013139535083	1.145919601438698	0.589984983	0.6968174850888798
8322	P98174_787_816	P98174	30	0.33444550863744693	0.18225854642846864	6.256326287954871	0.4520829537926931	13.704057426468536	1.045049475555094	0.6198450734727025	0.6684686635717179
8323	P98175_614_756	P98175	143	0.27464005320249896	0.32226966321056627	5.666114437250347	0.3789099484542535	29.953055465802507	1.1456777395286988	0.556351514	0.6278848953142698
8324	P98175_818_930	P98175	113	0.2686626965707583	0.23664356236967332	5.710031946526214	0.4118345228910773	26.47758947033537	1.1355690632737794	0.5526727671642655	0.5888879034049769
8325	P98175_235_304	P98175	70	0.13082480617673373	0.15539739959427426	5.985225747	0.4174081832935877	20.85146365099632	1.124294812897689	0.5664084594983274	0.6003875310080344
8326	P98175_1_128	P98175	128	1.337625562919081	2.1934904304406495	4.6107296059966245	0.4205742106562871	28.20316287189106	1.0468162160918424	0.045396798	0.6348727863301664
8327	P98175_380_568	P98175	189	0.37666116120698206	0.26674884078857725	5.824153840792751	0.4132255391822137	34.37774870345818	1.1827384616131356	0.5365716685636849	0.608040121
8328	P98177_190_505	P98177	316	0.603350756	0.5800797621439312	4.580703454	0.3492480246628383	44.4374628	1.084022575040402	0.5224237933613392	0.6733642039217428
8329	P98177_1_97	P98177	97	0.27341313322497507	0.3179140268145568	5.610035499050675	0.4272830354673173	24.56995571534788	1.1533398391203378	0.5458502760262108	0.6054965238867136
8330	P98179_78_157	P98179	80	0.33809054457688315	0.3712258321461734	5.237540423182328	0.3681719624752794	22.09378857358608	0.9787706681724568	0.4767259019511702	0.58161316
8331	P98182_1_256	P98182	256	0.7935100664608018	1.081037096046837	4.974298178366376	0.4066996029713799	40.05025788059372	1.1683892859721914	0.4251473321031382	0.6645278113234367
8332	P98196_726_767	P98196	42	0.2142391589782578	0.24552102057828612	5.916499790948188	0.4092793339253184	16.189399463558836	1.047812596	0.5603805698757632	0.63618194
8333	P98196_432_510	P98196	79	0.073690624	0.16242774877858226	5.947538668616671	0.4313375724210495	22.18108554798944	1.1530910607525826	0.5757884009531863	0.6018117780811905
8334	P98196_1_37	P98196	37	0.30776271266035277	0.16986556960267846	6.272880544	0.429004709	15.187327787369291	1.0454234117477672	0.5689145294077353	0.6449655703405099
8335	P98198_1115_1209	P98198	95	0.5102854022052128	0.2583747050004111	6.051754139053772	0.4072341475769906	24.36575488750263	1.1176321536853029	0.5393309301644739	0.5964866168544838
8336	P98198_736_774	P98198	39	0.2976378196271752	0.17455604300378855	6.170273439464095	0.446297553	15.631270872501664	1.0915843714783016	0.5981256626223429	0.6468785815568419
8337	P98198_1_38	P98198	38	0.36298251469142684	0.2790506718627292	6.205212696906678	0.4336885422520569	15.504476453450884	1.0848850967999268	0.5730831119136073	0.6573603117004706
8338	Q00013_1_76	Q00013	76	0.30454619823943924	0.093246638	5.833858956929715	0.4184778412985533	21.76910095374126	1.1202052431584062	0.5683802736075445	0.5795381216681683
8339	Q00013_226_268	Q00013	43	0.5137253476733611	0.291768477	5.798281846304224	0.4479163727020058	16.509151725882024	1.1011235170245472	0.5770213257777448	0.6354116758625475
8340	Q00056_278_320	Q00056	43	0.13175850561668467	0.19139555666307959	5.9920182085873925	0.4429009832736343	16.405289221595975	1.0992562025714443	0.6070988478616843	0.6574368317472317
8341	Q00056_1_204	Q00056	204	0.2913027257984243	0.31507421495412263	5.676825296504291	0.3874312765445177	35.66857318035769	1.1327137504716305	0.5464007837321068	0.6067475485728495
8342	Q00059_1_42	Q00059	42	0.24661645586159442	0.19355602219249843	5.595081723407468	0.4031802414297569	16.18066897852847	1.0551065159705206	0.5556572559374354	0.6109061404601231
8343	Q00325_1_57	Q00325	57	0.3156134726921264	0.16737717874167765	5.736995917481544	0.4157701274116233	18.888745992289326	1.075856781719661	0.5567864925515148	0.60220514
8344	Q00341_1202_1268	Q00341	67	0.2482821023308203	0.1702608963860632	5.773361913149143	0.4342905148746413	20.55392455020312	1.136011514432988	0.5591237375908938	0.5990021641023544
8345	Q00341_901_953	Q00341	53	0.3852948159078589	0.3489085468153115	5.707171948679127	0.4596273735004823	18.21254554462097	1.1837884347934513	0.5935670527941325	0.6621661199122375
8346	Q00341_1_91	Q00341	91	0.23504388297590978	0.2363449936246865	5.734369797381258	0.4033021024881638	23.925642135650147	1.1512080754608465	0.5536229807905184	0.5974641480620405
8347	Q00444_1_144	Q00444	144	0.24622610223788582	0.2625205443476237	5.399037623	0.3890607993705898	30.08881337233483	1.1331030587652973	0.550570539	0.6125029155527477
8348	Q00532_299_358	Q00532	60	0.3052356515506009	0.2731476784897712	5.964099477468175	0.4319047011696292	19.38241713	1.1531784628318988	0.5685305979956058	0.6241839778648853
8349	Q00536_1_159	Q00536	159	0.6040977848624288	0.5371887042613717	5.2733644346585065	0.3826346847247835	31.49374733425548	1.0890280123515912	0.4503102363557366	0.6108125909260165
8350	Q00537_1_177	Q00537	177	0.7380233037761057	0.5719513524993015	5.13435308	0.3649137795970787	33.26615251203265	1.0606814573358807	0.3936320916835614	0.5881393187384802
8351	Q00577_1_61	Q00577	61	0.1447300141955186	0.19110128821409877	5.667869880055108	0.3963859670637387	19.04149398332705	1.072231318	0.559515225	0.5875755271145421
8352	Q00587_1_391	Q00587	391	0.390157393	0.35270164404464727	5.337288640769234	0.3773982803792552	49.40269415571119	1.1344948226239333	0.5464710134004518	0.6236361841365288
8353	Q00597_119_166	Q00597	48	0.19126007831859332	0.098220517	5.779652694755914	0.4166472583381305	17.343345647487027	1.0687655456674363	0.5741827346036539	0.6048724985520897
8354	Q00604_1_30	Q00604	30	0.2936389472996267	0.1876853299799653	5.733180319158115	0.437523745	13.751733260890816	1.0597099592532404	0.6067099841709734	0.6672758714703879
8355	Q00610_892_1126	Q00610	235	0.4090831101811448	0.37929118877168116	5.527366009221043	0.3950597629477828	38.47904181465654	1.1517269804609045	0.5371529339524757	0.6216839862156989
8356	Q00610_1611_1675	Q00610	65	0.22538767170754267	0.26375895547732575	5.821602028800326	0.4164884971358062	20.108218122821214	1.1243862102163409	0.5537766942657735	0.6090538216884237
8357	Q00613_199_529	Q00613	331	0.3913199595407533	0.4399342495898098	5.609239893939359	0.4266535778197124	45.51431863073503	1.2918729757695664	0.5490314235407249	0.6404157372705834
8358	Q00653_838_900	Q00653	63	0.1507999015456696	0.13614203747639858	5.895651108235939	0.4397357482088699	19.73128683823748	1.1733747057188308	0.5831057291530805	0.6122778389869028
8359	Q00653_697_782	Q00653	86	0.19989125746752934	0.1845518703662071	6.097770991023692	0.4327136038812527	23.116527914756663	1.1643458970889533	0.567338444	0.6154882350443437
8360	Q00653_330_442	Q00653	113	0.33045312620927436	0.27730678802226777	5.459240683419484	0.3857543192533232	26.36813990947274	1.0786859553427934	0.5354054533902202	0.5960162928864722
8361	Q00653_1_42	Q00653	42	0.37179933400450027	0.3835119275460536	5.865476735337021	0.4692117397048773	16.214128987773194	1.1368553677742403	0.5957739278565469	0.6903250587604763
8362	Q00688_66_113	Q00688	48	0.2629668071705467	0.2601346627338124	5.650371112750404	0.459215691	17.30325323034043	1.1711311490255762	0.597471153	0.6579032388346907
8363	Q00722_826_892	Q00722	67	0.080770521	0.1368719489023225	5.850893398028455	0.4348614448128323	20.52831758423098	1.1597417860291337	0.5888503997134942	0.6099004217739448
8364	Q00722_1144_1185	Q00722	42	0.24887983307072503	0.235883729	5.984925204788562	0.4550669248633547	16.285635206365072	1.132612577109214	0.6021009741521492	0.6651922982621781
8365	Q00722_464_528	Q00722	65	0.8337880870504165	0.5904978130048477	5.395651501973214	0.4850559237296178	20.035506066353303	1.3055288485264742	0.5629224692615146	0.6749282141654412
8366	Q00722_928_982	Q00722	55	0.4579317613993194	0.5249366153660894	6.010581004	0.4229405659872233	18.40158146308565	1.0708989804808746	0.4971994941053123	0.6394284473245642
8367	Q00839_42_269	Q00839	228	1.0132628640439094	0.9465154829683702	4.729060221324647	0.3506706692519767	37.50448946243437	1.1090166383033992	0.4995739524001884	0.7125839689915942
8368	Q00839_676_825	Q00839	150	0.6353133758238461	0.7699743537135638	5.476954377007524	0.4193325170377587	30.28766440523379	1.1747779903208877	0.4769130631237269	0.64938813
8369	Q00872_1021_1051	Q00872	31	0.440973168	0.2979300361435078	6.156144694046778	0.4357080730673172	13.996277	1.0458611056161724	0.5771128622710379	0.6631404994339503
8370	Q00872_154_244	Q00872	91	0.2244745754209273	0.3917768806879172	5.142834871957439	0.3757695038886852	23.83910372921719	1.064670612607421	0.5137750852808661	0.5803643152631129
8371	Q00872_1_66	Q00872	66	0.24755820619398164	0.2825356110963735	5.838280501320869	0.4469466460024419	20.319878170613244	1.2008538061301497	0.5713396557342464	0.6361906084296487
8372	Q00887_1_34	Q00887	34	0.28250763285918834	0.21310125156380377	6.085570702793208	0.4340077034232913	14.55911244111509	1.042961761943571	0.5838861671269456	0.6613308495157669
8373	Q00888_1_35	Q00888	35	0.21630889362105582	0.1330559325729009	6.091181186	0.431705828	14.772912922979703	1.051199109	0.5854701958845517	0.6364726213661072
8374	Q00889_1_35	Q00889	35	0.32527978	0.19659682744516402	6.128570661973976	0.4220978320151173	14.761327998358064	1.032414895479285	0.5682572854533595	0.6278156188537305
8375	Q008S8_507_567	Q008S8	61	0.2600659230182633	0.1395191098178697	5.866621397577008	0.4299915368975128	19.60938176278422	1.1421101098866462	0.5751135202277821	0.6087784469546339
8376	Q008S8_143_295	Q008S8	153	0.650780449	0.5760237	5.538445974	0.398287215	30.97029896164016	1.145542566	0.4531546236296308	0.6066887720149402
8377	Q00973_1_57	Q00973	57	0.1724632255138158	0.2649040099836789	5.421544919230879	0.4076719031834078	18.937487944481823	1.0707094824085326	0.5460377758520947	0.6098149950623184
8378	Q00975_1857_2339	Q00975	483	0.4614516526879129	0.4751530706270433	5.263421651158106	0.3911643170755287	54.82668182742468	1.1343519293955269	0.5040652504823833	0.6026775314847623
8379	Q00975_353_474	Q00975	122	0.41589556990245763	0.410873832	5.462130554502799	0.3983495140421514	27.713350589687305	1.099303137	0.4874718542466594	0.5795118259330511
8380	Q00975_571_600	Q00975	30	0.3927068208031881	0.333714321	5.978855327605614	0.4664571548649093	13.747378091054486	1.0749381797280726	0.5889256416897994	0.6716212385165711
8381	Q00975_716_1135	Q00975	420	0.48707666697313134	0.45321147838508435	6.083170907366623	0.4170271318373322	51.28881125850764	1.232719087192929	0.5354807466742288	0.6365377437923272
8382	Q00975_1_85	Q00975	85	0.16229363530716895	0.22581621823706177	5.551874307408308	0.415377059	22.864298103530626	1.105408772854756	0.5474896249235378	0.5863180148581123
8383	Q00978_111_213	Q00978	103	0.46846748910898695	0.5294302595497669	5.643236227392961	0.4222696410929814	25.31639589691671	1.2062237227635637	0.5491650422886841	0.6604762527474661
8384	Q00987_327_437	Q00987	111	0.30181890052732185	0.31467681384570084	6.159308030419648	0.4487909780287114	26.385967303704792	1.3251645178358489	0.6123395886015854	0.6509946380538549
8385	Q00987_109_290	Q00987	182	0.8390145227494739	0.8843173110496784	6.335624926238989	0.3903325758518714	33.71549987297613	1.2506127780836402	0.5097041229507097	0.7215020390716715
8386	Q00994_1_56	Q00994	56	0.7369945010772082	0.6703107926277926	5.592406056340814	0.3483794940299529	18.67034218999292	1.0162299802482269	0.449326753	0.6339959762101817
8387	Q00G26_1_178	Q00G26	178	0.4848242933413929	0.5061823241078072	5.759467070631381	0.3915040282280804	33.45253709375904	1.1627134788336726	0.4876596848012142	0.5994275263669047
8388	Q00G26_379_463	Q00G26	85	0.089519914	0.24772133167654395	6.207175714396502	0.4416772731804265	23.02018439181302	1.2206288789154338	0.5973116224032521	0.6318079360252447
8389	Q00LT1_1_54	Q00LT1	54	0.477318682	0.4958354960287048	5.921857151255747	0.3889501645795539	18.40516467407416	1.049950811868336	0.4935813107704212	0.6313304823283463
8390	Q01064_442_477	Q01064	36	0.2348971269807713	0.1440505608083506	6.190220223160112	0.4427771063051708	15.027597751497018	1.0688749762180343	0.5939198353063903	0.6491152134141702
8391	Q01064_505_536	Q01064	32	0.37575604165435605	0.5159995197960464	6.238212267935039	0.5132453628076002	14.143226839251836	1.194425171	0.6345645852994164	0.7560043250544858
8392	Q01064_1_147	Q01064	147	0.5728268634136414	0.6773011886941317	5.543206992976913	0.361915256	30.41616139021088	1.0543588649587463	0.4298094885106142	0.5966095077108992
8393	Q01081_188_240	Q01081	53	0.6907391583770723	0.650857622	6.151860694323419	0.4524501771030715	18.034976034712987	1.2313653351126792	0.5714463511151141	0.7192043042251938
8394	Q01082_1_51	Q01082	51	0.4965687465797508	0.501198565	6.032445522318627	0.4377092512680343	17.94893775051047	1.1104720986490944	0.5476481861059777	0.6645548045141925
8395	Q01082_2076_2207	Q01082	132	0.2824928987323507	0.2639483121948691	5.823564157943271	0.4161267931921437	28.74735665753108	1.214715890907134	0.573566174	0.6267618656958364
8396	Q01082_2299_2364	Q01082	66	0.1440224113899795	0.1612321344202087	5.830062749729719	0.4173755114471036	20.38592882373249	1.1648344427325856	0.5775651870496187	0.6087202826448739
8397	Q01082_1364_1471	Q01082	108	0.16384942606520472	0.1829725279309762	5.8683775644416825	0.436607349	26.015025440714524	1.2039220068986811	0.5695331099114337	0.6029059012703549
8398	Q01085_274_375	Q01085	102	0.20253008709251769	0.21094082568273811	5.828037615408632	0.4066399323207889	25.14119800842664	1.0946021416004077	0.5352453971585818	0.5879651000553484
8399	Q01094_297_437	Q01094	141	0.34652625548592375	0.36635868873692107	6.259907807081217	0.4386488129284605	29.63906661470012	1.2882048612710593	0.5844066114810822	0.6623708757826895
8400	Q01094_1_130	Q01094	130	0.2267025130106131	0.2566123303425645	5.779431495119368	0.4012509817130319	28.536104504022767	1.115942183548187	0.5479950077638951	0.6061560526275802
8401	Q01101_312_445	Q01101	134	0.66781266	0.4737144108884155	5.784982072172865	0.388262977	28.973483633519805	1.0819699658569524	0.4732498207741501	0.6145017004300394
8402	Q01101_1_273	Q01101	273	0.3748051239112677	0.411015801	5.808537475888302	0.4090478471872671	41.24351172102428	1.209777730760767	0.5553540978233374	0.6481918918308467
8403	Q01105_240_290	Q01105	51	0.2102930823055975	0.35189602402575487	7.376330017398233	0.5822908666333094	17.698421535403476	1.6805101318935984	0.7694906976094606	0.8127050006330394
8404	Q01105_1_35	Q01105	35	0.6544524599566425	0.6937993325024001	6.225546903250395	0.4248338903491839	14.82443433079695	1.0734402228993307	0.556421649	0.7257338052990429
8405	Q01113_1_59	Q01113	59	0.10713710076277046	0.18159808145151393	5.542438014011166	0.4048065440787686	19.07713616758692	1.0634962970379465	0.538161655	0.585210707
8406	Q01113_270_521	Q01113	252	0.3595327408982701	0.3692917828096672	5.305734944209184	0.3830337477175344	39.58048822066476	1.0865556896597013	0.5063189856645438	0.6050111481151532
8407	Q01118_1592_1682	Q01118	91	0.34546674449610104	0.3036533973052148	5.888780819856127	0.4136339699822047	23.942043336798893	1.134887353086406	0.5329610280600325	0.5985421713053597
8408	Q01118_743_922	Q01118	180	0.7754051865769747	0.7114344659256115	5.317387363120388	0.4211965758555718	33.54380717902494	1.1999424447098157	0.4291837800036449	0.6460127609623372
8409	Q01118_407_488	Q01118	82	0.25834804936032146	0.36633397563926445	5.811392065235061	0.4202780495660531	22.69009776200532	1.1484284603614516	0.5356372120862121	0.6042454256527194
8410	Q01118_1_50	Q01118	50	0.4067551408602658	0.2154978238092721	5.917021558869558	0.4318966755088864	17.674269849149493	1.1219277648570485	0.5896637050693835	0.6449740177727017
8411	Q01130_92_221	Q01130	130	1.052252308408109	1.3443089667376815	5.415056251692294	0.5294965468841463	28.59611044437447	1.502554391	0.4805132911410454	0.7399301925497282
8412	Q01151_56_90	Q01151	35	0.3192818943344468	0.13939014258741825	6.031190926934367	0.4322891318143366	14.712179814420177	1.073417584375362	0.5968841949931439	0.6415872709708289
8413	Q01151_170_205	Q01151	36	0.1695555499575366	0.1244220790741066	5.836354762	0.4434609636275754	14.994142641628972	1.0894206418834884	0.6039429591897992	0.650041438
8414	Q01167_1_38	Q01167	38	0.1731591713912915	0.20440297540447372	5.6020840013444415	0.4249368543843019	15.23784036	1.025172815668481	0.5869482770766998	0.6494807644451417
8415	Q01167_156_256	Q01167	101	0.2739718931173199	0.18793599751996157	5.927976007909408	0.4028205577532302	25.16199652342535	1.1428278443617306	0.5480900966180237	0.6011326262206936
8416	Q01167_353_660	Q01167	308	0.3089640171146836	0.33225627182595846	5.607681934027402	0.4087412409598064	43.91105870267767	1.2375847041494288	0.5564145565469922	0.6244046904275061
8417	Q01167_81_110	Q01167	30	0.3814390660073247	0.23824557006978714	6.047366731013775	0.454112147	13.545556952635703	1.058373447935203	0.6063790340414245	0.6888442318428215
8418	Q01196_196_453	Q01196	258	0.24708820547392327	0.26396061847736607	5.741255142719421	0.3968355901342325	40.18617355	1.1053966982599823	0.5332647416828461	0.5944602455628122
8419	Q01196_1_52	Q01196	52	0.1791815672946352	0.17458054998772438	5.79033316	0.4311553105798501	18.071971817386228	1.1091388961401727	0.5849702433106769	0.6360805367442465
8420	Q01201_414_579	Q01201	166	0.48225808890271793	0.5052956765473379	5.8942506473589935	0.4415335966392057	32.053958204834274	1.2014600397364634	0.5284932852507883	0.6367203999514379
8421	Q01201_1_120	Q01201	120	0.43276878799572044	0.3052839751153817	5.568290462693667	0.3983369863757189	27.30047524771624	1.0951458650463624	0.5322918267436836	0.5932238
8422	Q01344_369_420	Q01344	52	0.3375478690812122	0.38698960424108625	5.843931576487559	0.4132891549525298	18.057550615436504	1.1297638771776484	0.5877958303788567	0.676949344
8423	Q01362_1_53	Q01362	53	0.32641944073890217	0.19155626990137353	5.808870961	0.4304578787365109	18.247981905186016	1.110022939857778	0.5795774849274742	0.6237061719982615
8424	Q01432_1_134	Q01432	134	0.23129273669800746	0.3290337674694239	5.528818968483891	0.4048026439856941	29.04225760338853	1.1776165036827042	0.5578438272950397	0.6085508028974386
8425	Q01433_1_225	Q01433	225	0.35397068701004397	0.41283656606301167	5.194052094365883	0.3550104958616274	37.54588053665759	1.0945528291191862	0.5412053445103677	0.6221732240782322
8426	Q01459_1_36	Q01459	36	0.3819222619146865	0.2526641649417119	6.139516114203084	0.4374548218938849	15.057526305696143	1.0890513827053645	0.6043964769314903	0.6655420252658348
8427	Q01484_3498_3562	Q01484	65	0.062959069	0.1832463623903578	6.478028766488471	0.4843756727992767	20.198566199672552	1.324883021496413	0.6508201879488315	0.670343725
8428	Q01484_3659_3957	Q01484	299	0.8393000273622392	0.8316419077177487	6.017476123773272	0.4367147892493141	43.20253674	1.3799670762378522	0.4445254446601339	0.6590673049149212
8429	Q01484_1_34	Q01484	34	0.5862347051947996	0.34327137868330626	6.071127529238878	0.4313971276911301	14.643217140213252	1.0506424595467612	0.5645189994369316	0.672636575
8430	Q01484_810_1053	Q01484	244	0.6193672470289321	0.6795763174216681	5.729287025	0.3242111712379991	38.99348943456592	1.0231377751633286	0.5106104118733276	0.6620932135870754
8431	Q01518_1_43	Q01518	43	0.20211939866112674	0.3079543517190482	6.045291618633998	0.4391608486243974	16.461313000058976	1.0971843392389924	0.5854953165965234	0.6634291659809418
8432	Q01518_209_321	Q01518	113	0.2826223032541552	0.27340165067904354	6.172520810599357	0.4205190450756106	26.599632280266512	1.176442940096405	0.5801778885287856	0.6424613400373403
8433	Q01523_1_59	Q01523	59	0.3617357851388346	0.38542528397531883	5.632767202664887	0.4376661433376256	19.27143402221516	1.1004426454210756	0.5518397285256277	0.6430596667755616
8434	Q01524_1_62	Q01524	62	0.22505333305054098	0.3324107652461974	5.322214803002173	0.4307054036754427	19.823373507663423	1.1363972168830418	0.543230604	0.6133167253077073
8435	Q01534_1_89	Q01534	89	0.5958041681501826	0.5607611429809377	5.372300940544263	0.3942824817740884	23.600707077157555	1.1606127481537465	0.5410946484880349	0.6669146393864535
8436	Q01538_1_999	Q01538	999	1.2889559120903138	1.2725788682700554	3.524704685944491	0.3220325319916811	78.97476736214813	1.0034835724401807	0.4196776276819168	0.7412929157458078
8437	Q01543_195_276	Q01543	82	0.12506951378582928	0.17486773710360246	5.842831518953177	0.4203968156459196	22.61570950168189	1.117253743	0.5588427998737469	0.5951404415164859
8438	Q01543_367_452	Q01543	86	0.11571673967941004	0.19469112884105316	5.618270685709007	0.4011946287599531	23.19364887	1.090825511229851	0.5357037627574502	0.5691357719057151
8439	Q01543_1_129	Q01543	129	0.13725920597846933	0.1859420575876323	6.111878954160055	0.4209900393390535	28.415745884474305	1.168254480170142	0.5640200590705805	0.5992106368726184
8440	Q01546_492_638	Q01546	147	0.20594492900050188	0.16041427642605302	5.633337680225966	0.3949577677544867	29.96148685843834	1.0931372227285985	0.5525858142486384	0.5903261155822694
8441	Q01546_1_186	Q01546	186	0.4194973380815052	0.4628183355419313	5.564591435134026	0.3473650125968979	33.63525184054921	1.0237114446382292	0.5163919976005585	0.6238931338656724
8442	Q01581_470_520	Q01581	51	0.2442798734157865	0.2643023070232326	6.128786626803409	0.4409948387808601	17.877580577806853	1.1183403533736866	0.5894032956147894	0.6443450529636968
8443	Q01628_1_101	Q01628	101	0.3534565949810776	0.24993448199816998	5.780525976664135	0.3979741563874713	25.15055194332158	1.122985316360007	0.54180946	0.598478527
8444	Q01629_1_96	Q01629	96	0.28399213743819746	0.1982553104772209	5.786704589899673	0.4052094537196641	24.510291966658865	1.1342283926614245	0.555552885	0.5980065232890744
8445	Q01638_495_556	Q01638	62	0.17975235741582574	0.2055894831470964	5.980246821847929	0.4332399809628371	19.78464539562698	1.147088119497029	0.5596922052419421	0.5993118459083996
8446	Q01650_1_55	Q01650	55	0.44990006941949884	0.3342047748037658	5.818845618672433	0.4453982127519548	18.57976976667239	1.109983220464129	0.5650937250111533	0.6451290134498971
8447	Q01664_1_34	Q01664	34	0.29751642007980306	0.2026352470577841	5.874400441693465	0.4466041192678922	14.57478536525025	1.077891536027308	0.6019440527480021	0.6616345971116162
8448	Q01664_214_338	Q01664	125	0.39182484567812204	0.24117761467378712	5.981039704904211	0.4327941015437107	27.98050020205212	1.2348774341232696	0.5743893452943781	0.6428823064187295
8449	Q01668_767_871	Q01668	105	0.9676432814386629	0.7314969861843686	5.493104897	0.4242732312022658	25.70328449333848	1.1651980241398376	0.4774946409373027	0.6666714409605571
8450	Q01668_1284_1322	Q01668	39	0.5047707452979151	0.47425457127396325	5.5411211220881285	0.4278920831361757	15.642887706879218	1.0826082083915094	0.5512356448808013	0.6725333256637177
8451	Q01668_1606_2161	Q01668	556	0.8451060892502494	0.6339638270771244	5.285829677239997	0.3479535558616604	58.986003185054045	0.9934990219760464	0.4626959408300463	0.6343728986220604
8452	Q01668_425_513	Q01668	89	0.7960452503868962	0.9910039868348273	4.228628193668427	0.2936481220527636	23.52028326262928	0.9042628785712806	0.3717345871628775	0.5985986278979742
8453	Q01668_209_254	Q01668	46	0.29072351454617285	0.16859038693370165	5.808868449112704	0.4066006346196617	16.887348745020994	1.0808717074635543	0.5941018724506444	0.6266689109503301
8454	Q01668_1_114	Q01668	114	0.32903647105978945	0.23204500639416292	5.848924741887578	0.4123984516277785	26.80750409088397	1.1938179110660636	0.5798622976682044	0.6127677474939752
8455	Q01726_1_40	Q01726	40	0.22770072502493882	0.12231424050300485	5.992890085	0.4345966209416908	15.797054516524703	1.0753936719393276	0.5892048001205836	0.638400719
8456	Q01780_119_184	Q01780	66	0.18712228350341067	0.19296782615140126	5.932467041134101	0.432514836	20.35663109	1.163175744	0.5705950763226623	0.6114854250977988
8457	Q01780_581_885	Q01780	305	0.4038391228408315	0.34508822285802343	5.596993921039859	0.4142053357429573	43.811541261094575	1.2615851395114064	0.5655829412132662	0.6420412071753828
8458	Q01780_1_32	Q01780	32	0.2188601943945151	0.16627407136127362	6.111859317820132	0.433305015	14.169796398743376	1.0511721244672698	0.5924082274166307	0.6551960823155419
8459	Q01804_184_1114	Q01804	931	0.7082468583124608	0.6261805251764336	5.240766236349618	0.4111031958795462	76.31113421359491	1.1991141028758805	0.4878173939312363	0.6478081287668258
8460	Q01814_116_163	Q01814	48	0.37634244577083725	0.4635957816565281	5.719256488954145	0.4593250763315682	17.244351261004677	1.146685598768273	0.5838746893181977	0.691854684
8461	Q01814_284_394	Q01814	111	0.2904174030022483	0.28138910575554504	5.739163779979619	0.4198837190752009	26.383798834457057	1.1940191443708308	0.5621144929444042	0.6107178359064027
8462	Q01814_1084_1243	Q01814	160	0.7272421099708353	0.6023395539249077	5.747730587767007	0.3863524153985307	31.67358704392373	1.103927862627546	0.4370962131424791	0.6046901022738741
8463	Q01814_1_33	Q01814	33	0.29410297928856066	0.18796852888008314	5.982834489985076	0.4338585348623224	14.291230883885913	1.054079393787231	0.5915684474705616	0.6506121434633434
8464	Q01826_1_83	Q01826	83	0.1933040198131364	0.32599254503814074	5.568055634096049	0.4209689314069483	22.68888987628492	1.1804698129209514	0.5525761041194278	0.6181171713112769
8465	Q01826_448_497	Q01826	50	0.15544439900123483	0.15367563991825883	5.910995962034546	0.448381466	17.74580675227679	1.13264311	0.6094832747176555	0.6441845602566022
8466	Q01826_570_655	Q01826	86	0.22282356768182912	0.13068329088951536	5.721226321596959	0.4126079727246597	23.19557618383317	1.1573262402715296	0.5768294126421558	0.6016459742643494
8467	Q01826_705_763	Q01826	59	0.2692282473767491	0.38141298409007657	6.169191569219793	0.4731685557580899	19.19116893909611	1.2545466697739345	0.6068382888428008	0.6653575398719023
8468	Q01826_247_375	Q01826	129	0.10020574113113198	0.19340647612074247	6.044859376779537	0.4224384690171948	28.38951424761996	1.1790045280034207	0.5649558169446295	0.605546
8469	Q01831_862_940	Q01831	79	0.427786487	0.39485129049012424	5.170245892746824	0.4071983387953104	22.25696877176156	1.090927286005433	0.4857852675380762	0.5863547259828882
8470	Q01831_1_171	Q01831	171	0.8595952356987355	0.7693957052941277	4.489733545	0.2693368633685049	32.74014691174848	0.9041013734286846	0.4618898929301359	0.63860047
8471	Q01831_322_531	Q01831	210	0.7560328760608896	0.7931145047695656	6.164731950544407	0.3719343347941424	36.21515158251415	1.0993415677580456	0.4320697512383324	0.6304230259353718
8472	Q01844_1_360	Q01844	360	0.4449395693611292	0.6394441696383527	5.508205420373117	0.3937235339118866	47.167797448198925	1.0805774160775572	0.447184312	0.5888257654707169
8473	Q01844_442_656	Q01844	215	0.30317440301063003	0.30364062382573875	5.842261520821894	0.393191967	36.09894469029572	1.1259482878318414	0.5483139108814908	0.6099315430538169
8474	Q01850_263_334	Q01850	72	0.17887110066371315	0.16303803018091154	5.825765262346747	0.4228793565972778	21.21699219148861	1.1302283850003587	0.5523737892231909	0.598535735
8475	Q01850_137_183	Q01850	47	0.14832683939585853	0.15318364445413984	5.974322565226724	0.423397529	17.15218358209518	1.081304889081036	0.5878853143126792	0.6295669320005827
8476	Q01850_369_423	Q01850	55	0.13591265015007206	0.14783712473695218	5.811207968	0.4285293003718976	18.58593749550096	1.1440044573043575	0.601070655	0.6355780858253111
8477	Q01851_1_262	Q01851	262	0.33168946488254814	0.23377168916813001	5.947676134580722	0.4075291940480213	40.30459362128619	1.175419882487134	0.5553486610116294	0.607909897
8478	Q01860_288_360	Q01860	73	0.17415815001383478	0.13810963048502048	5.988192192374055	0.4060862715412773	21.283763058412266	1.0917176947396274	0.5564600179446736	0.5755720396319246
8479	Q01860_1_135	Q01860	135	0.4445185325938634	0.46764935437352395	6.105749354721064	0.4327287640254409	28.74811776618204	1.2021239588395405	0.5512813711784946	0.649167705
8480	Q01892_1_164	Q01892	164	0.42721256461602525	0.3109086338901135	5.960738747691952	0.4291431911737842	32.076321258151864	1.2641070291253218	0.5801408249782121	0.648692738
8481	Q01954_1_44	Q01954	44	0.5759220844339492	0.5870951112237353	6.0423420758389845	0.4600206748439953	16.610507175669547	1.151052383999699	0.5702535488428363	0.7087837946093867
8482	Q01954_771_927	Q01954	157	0.5047862821224484	0.46381237520245555	5.918490889175179	0.4112995520567178	31.33448834164017	1.223561802588072	0.5524558113255222	0.6671308271213523
8483	Q01954_189_360	Q01954	172	0.23159903559966963	0.2948762722871164	5.638441658050718	0.4081534429573713	32.80834273185189	1.1617996395732657	0.564542174	0.616319488
8484	Q01954_411_729	Q01954	319	0.4266847893811596	0.6205652533078818	5.584722899711545	0.4228918625360436	44.65042827989893	1.2327787992585226	0.5069892261969149	0.6358462244706463
8485	Q01955_1_1441	Q01955	1441	0.3255836638570725	0.3551789284669735	5.728924380816789	0.4032165522809171	93.51379336221254	1.2161919976233635	0.5491306278745538	0.6192681116287012
8486	Q01959_1_61	Q01959	61	0.14927840910514226	0.10828735050663345	5.813828155684497	0.4415968474847836	19.545429153186987	1.1645514698739468	0.5881297600122828	0.6044832951704437
8487	Q01968_700_732	Q01968	33	0.3987000713940683	0.30175441209832854	5.8729169651458815	0.4685151309137907	14.377091837628448	1.121223745722878	0.6100663273710606	0.683055039
8488	Q01968_55_221	Q01968	167	0.3053036498704361	0.24369994567983108	5.583674376319239	0.3851094236708925	32.356001151678846	1.1580210503351194	0.5407313388680415	0.6109515427776934
8489	Q01970_875_948	Q01970	74	0.1137646536859611	0.10399502042712805	5.830724485886183	0.4146242217293833	21.49436164911448	1.123049349875206	0.5777177699605227	0.5912354544721306
8490	Q01970_1188_1234	Q01970	47	0.3974047609104913	0.43511708411767724	5.370334229139408	0.4319586790469671	17.02683720658289	1.1102042260212877	0.5208520298755778	0.6405166561352162
8491	Q01970_469_580	Q01970	112	0.606220418	0.560520501	4.624303229553509	0.3768538383696093	26.36798355089968	1.126909220006923	0.5365395695397767	0.6407280036458605
8492	Q01973_749_937	Q01973	189	0.2747916350724442	0.24663715212815582	5.819874313758853	0.3973991378994754	34.29697501973722	1.112262304287438	0.5368844254785738	0.5924064153823805
8493	Q01973_1_62	Q01973	62	0.3759989017257527	0.5001867642384198	4.8847297330374095	0.3681894578931084	19.76382283463193	1.0289283064414294	0.450953478	0.5762244042868785
8494	Q01973_411_470	Q01973	60	0.205550739	0.31419283219951266	5.986584115377266	0.4323840815112147	19.47616558733825	1.1264397833055635	0.5706381689721207	0.6388358702830523
8495	Q01973_144_175	Q01973	32	0.49127685388991604	0.4098139682467834	5.763626437188716	0.4244460417642957	14.050380728439272	1.0249395413655065	0.5452683200241379	0.6489689810468076
8496	Q01974_749_943	Q01974	195	0.6529021575503419	0.5926566782105966	5.770640254191825	0.3690884624756758	34.898402233340825	1.141856947554371	0.5603746377336363	0.694446141
8497	Q01974_1_65	Q01974	65	0.29597708614653007	0.27512257280120644	5.317311662205712	0.3977274082313389	20.15517450507468	1.0712185169355126	0.5235391005308886	0.572437684
8498	Q01974_413_470	Q01974	58	0.2914921852205973	0.20890367922344966	5.875741024564306	0.4172068354590099	19.16522031256338	1.1066514245252832	0.5572261871332038	0.6224872171241558
8499	Q01974_147_182	Q01974	36	0.3639683337293092	0.255012912	6.182357624273727	0.4272777356146716	14.91861299	1.0295330755419092	0.5623158770316733	0.6384780977019026
8500	Q02040_431_695	Q02040	265	0.5010827080180597	0.46433327505280547	5.296100223589667	0.3689759842582166	40.73180382011724	1.2081925701906324	0.5753859830303127	0.6769011880942916
8501	Q02078_96_507	Q02078	412	0.357058009	0.344698514	5.699013074107264	0.4006097287406129	50.67692439	1.185408209190493	0.5351907109108673	0.6179450631679182
8502	Q02080_93_365	Q02080	273	0.2563383217343294	0.18768712470456062	5.7301051346576655	0.4036945049321226	41.16097766368885	1.1319466872600574	0.5543989324369678	0.5917577168769087
8503	Q02086_1_532	Q02086	532	0.44096174269950955	0.3815801830322609	5.720117115684569	0.4076411152784545	57.70127815311306	1.267142432832289	0.5314318677834605	0.6152998968409876
8504	Q02108_1_76	Q02108	76	0.1986786315018051	0.18884159767690195	5.283990035128477	0.4132836908211474	21.81969537174476	1.1416983691603009	0.5516461807151278	0.5993963020083409
8505	Q02108_660_690	Q02108	31	0.2912462823264251	0.19997655962347352	5.914503960848828	0.4512384252810894	13.875244447387509	1.064943052617157	0.6139756358494534	0.6739418290624924
8506	Q02153_179_208	Q02153	30	0.538923988	0.5089396961094254	6.211879268872238	0.5063774161214519	13.699079378144264	1.169141795146751	0.6128844728116641	0.7413874864383904
8507	Q02156_131_173	Q02156	43	0.6561119208525925	0.717474552	5.969042414982591	0.4283434127043515	16.395069247440823	1.0899187571477804	0.5055797762037036	0.7050565867624218
8508	Q02156_301_410	Q02156	110	0.30668607436196504	0.2592928596970692	5.852818041885868	0.4251588570813209	26.214880012208265	1.160696721756747	0.5539066076803166	0.601827355
8509	Q02218_1_51	Q02218	51	0.31202820353756683	0.29579204074691445	5.844127850271072	0.4378189450924696	17.967276447377888	1.129411747256564	0.5846297140152532	0.6563629838324103
8510	Q02218_90_121	Q02218	32	0.2231472782045978	0.17468868857770176	5.911095707437991	0.433163559	14.18383255868838	1.0538666984831462	0.6030501376098448	0.6491334999507306
8511	Q02223_83_184	Q02223	102	0.167689755	0.1622992965946249	5.887575078835864	0.4177426192467081	25.25629139622384	1.1887123045597572	0.5864790371631585	0.6149811137298099
8512	Q02224_2585_2701	Q02224	117	0.38785099777826987	0.4730938861710622	5.8411046110554725	0.39859042	27.05020399917192	1.1903669325681892	0.5455250397687157	0.6499028172270003
8513	Q02224_1243_1433	Q02224	191	0.3470938037167026	0.2889551116340543	5.779860475045201	0.4138982535210471	34.60624109115804	1.284168924242573	0.5799269102581266	0.6569517391330358
8514	Q02224_593_633	Q02224	41	0.26058498082071385	0.15883143329513455	6.208281690329954	0.447552393	16.072461456510464	1.1332811711215662	0.6099955460502176	0.6490051555513904
8515	Q02224_1611_1643	Q02224	33	0.22551068983404574	0.16060380000242935	6.187949008717049	0.4779494851831931	14.418016624774944	1.142133993902046	0.6461692110887252	0.6786324673042525
8516	Q02224_975_1048	Q02224	74	0.2024876673976563	0.2262379823455272	5.8467186485299845	0.4503868430881431	21.52270431212839	1.2222219293821268	0.5843255671362656	0.6241800861161737
8517	Q02224_686_754	Q02224	69	0.16437205350897083	0.11635086156429854	6.009877723	0.444797635	20.77698254435468	1.223013103082201	0.5988886497295517	0.6256657749454945
8518	Q02224_1749_2093	Q02224	345	0.2304899852172842	0.30327923428209286	5.625518802709687	0.3954359247821141	46.59650612555055	1.284063697336655	0.5632080315898241	0.6203502625411177
8519	Q02224_2345_2383	Q02224	39	0.224208362	0.2166116982808324	5.804428334156278	0.4522593757201664	15.59616574341529	1.111267287015928	0.5973916233470133	0.6576361273992585
8520	Q02224_2502_2547	Q02224	46	0.3162964366930771	0.23101832830659844	5.750088954077488	0.4265073659675802	16.912066833446467	1.096743879871656	0.5795480920794218	0.6399296341924208
8521	Q02224_392_502	Q02224	111	0.41352768591351124	0.5867385074602962	5.563176931286193	0.3363421249075058	26.391709069574947	1.045754420426321	0.4786937200209508	0.6067205006061774
8522	Q02241_652_823	Q02241	172	0.5861192413440808	0.6485317377853542	5.813577666817737	0.3982523935442728	32.85161658883678	1.1352812863046915	0.4258889502755061	0.6077914863308734
8523	Q02241_894_960	Q02241	67	0.3978277586124377	0.25092201335965436	5.767413354425698	0.4078053366996735	20.46763014298077	1.0842229635841618	0.5358889328328091	0.5768479746648031
8524	Q02241_447_482	Q02241	36	0.45148061065394873	0.3602301925374769	6.037842283478585	0.4122086528076439	14.912285388686252	1.0430432783645944	0.5613848728760362	0.6519191915639063
8525	Q02246_991_1040	Q02246	50	0.22295049886620164	0.22372077197947257	6.000419965759654	0.4385807685171848	17.657687130736214	1.1108141676548626	0.5865900057339093	0.6320232
8526	Q02246_1_39	Q02246	39	0.27474637242549654	0.18486229846510766	5.871632336733874	0.4338209838376355	15.63435269	1.074537525	0.595798099	0.6500897848113016
8527	Q02252_1_35	Q02252	35	0.3311721826233581	0.2865327548044449	6.175036557139279	0.4598428996480871	14.967385548359193	1.0663103241776792	0.6004253184650078	0.6745405927274463
8528	Q02297_288_640	Q02297	353	0.6790687191179733	0.6575296212690417	6.027281148105296	0.3871316013560597	47.031876058306295	1.1564622931638182	0.4296481106021805	0.617633108
8529	Q02297_1_36	Q02297	36	0.4413218644946124	0.3695293407464564	6.094081940177754	0.4818994653821037	14.936889809799478	1.1524122036389597	0.6148592000911461	0.7027966677078469
8530	Q02297_131_188	Q02297	58	0.1716542973127459	0.16910646663566226	5.967433529899734	0.421790728	19.01484172679956	1.131862575901272	0.5924565866563024	0.6295011857345995
8531	Q02318_1_57	Q02318	57	0.28228060211267647	0.2821276673035692	6.050727124010289	0.4488499731185978	18.90101199329849	1.1533838319087335	0.5935002885413854	0.6505020953597187
8532	Q02338_1_52	Q02338	52	0.2259273528646352	0.23854357605792603	5.729289221186742	0.4257457938237429	18.05388678050631	1.0888255396952675	0.5721029793400276	0.6242365596092183
8533	Q02363_1_31	Q02363	31	0.31516249375077093	0.3132216873327191	6.050342362	0.4491926418021036	13.97393986487975	1.0709788808514016	0.607678065	0.6971607643905874
8534	Q02363_87_134	Q02363	48	0.22971680757901924	0.23568376382225278	5.952786258591365	0.4156566464687308	17.320054247287263	1.0832824579116838	0.5762483696511281	0.6285746404617211
8535	Q02383_1_582	Q02383	582	0.3303681685423572	0.3050665441582687	5.7979448846122015	0.4276386051774874	60.16721176196314	1.2853541125464192	0.562462107	0.6188661663585867
8536	Q02386_1_287	Q02386	287	0.23054178475715448	0.29917272483916735	5.798224096279671	0.37728797	42.35280115014531	1.1325574392186686	0.5414862180159417	0.6081819393488538
8537	Q02388_1_36	Q02388	36	0.2655557554575791	0.18808199882064977	5.890267075544397	0.4343661393570128	15.08155403	1.084473883875594	0.6047444666243735	0.6518683733947165
8538	Q02410_621_650	Q02410	30	0.30823067599737003	0.3021154834548359	6.000871725	0.4632629701034256	13.73244332099608	1.0952667612243931	0.59548695	0.6886881172252921
8539	Q02410_1_452	Q02410	452	0.5632316126568983	0.48460846676056096	6.127354473502565	0.4339995997493864	53.21043001	1.3648577392498549	0.5615109938641023	0.6786617995064437
8540	Q02410_556_589	Q02410	34	0.4734242034442446	0.39237012982470243	6.147820602114955	0.4434940666198143	14.646694032738363	1.0744703727814733	0.5709804979483084	0.67742487
8541	Q02413_1_53	Q02413	53	0.3138578419737136	0.2438514416260783	5.657250972	0.4034889096070834	18.28906344554813	1.1029951659892534	0.5669350157634055	0.6259900322488615
8542	Q02413_481_1049	Q02413	569	0.38958139377746814	0.3664988017761197	5.497934839411202	0.4184349653503805	59.40055133	1.2564897120957934	0.5591231052606624	0.6312152732805076
8543	Q02446_1_653	Q02446	653	0.3268490193112147	0.3271385857137896	5.7373545498582095	0.4031348831261209	63.79406495373301	1.2531864314754908	0.5651841633248884	0.6382889977042104
8544	Q02446_723_784	Q02446	62	0.3212764257796404	0.20938244572672593	5.661164620084186	0.4248474168894612	19.66114785365768	1.135636152145698	0.5553660188220853	0.6101030130032289
8545	Q02447_1_628	Q02447	628	0.7414506823377617	0.7878103070657932	5.711483336458315	0.4232090420372414	62.45322100556158	1.3014691362783404	0.4684565594687996	0.6349885350234793
8546	Q02447_699_781	Q02447	83	0.20447974980688102	0.11556575453081369	5.544178733	0.3992843768936753	22.72000791586912	1.1421453286023324	0.5693352387823379	0.5915258590664435
8547	Q02487_672_901	Q02487	230	0.25095698299428015	0.36127597	5.842491539711197	0.4011340519536746	37.7398783	1.1665217590604655	0.5535230596025683	0.6132121290469636
8548	Q02487_1_40	Q02487	40	0.2696089668838073	0.20545006725375156	5.900737831696367	0.4256731655841101	15.865267142465497	1.057455023691575	0.5779452656699637	0.6362098712821205
8549	Q02487_107_140	Q02487	34	0.49677522665205215	0.4977107004466007	6.219938390262154	0.4851618800509173	14.663870585765038	1.203478918139913	0.6258783559828518	0.740866023
8550	Q02505_3246_3323	Q02505	78	0.6274704123556654	0.6840366170716409	5.596051134091616	0.3950233637378197	22.02340595	1.0525453748005285	0.413276523	0.6030941325814373
8551	Q02509_189_294	Q02509	106	0.28983548887270305	0.2429275613049272	5.712041565	0.4225987081094983	25.71771849682612	1.2066744892005454	0.5707896645495234	0.6171160813486253
8552	Q02509_1_56	Q02509	56	0.24401478994571035	0.1938822524639515	5.653254778076553	0.4116449360368049	18.69556864273099	1.0983639282795146	0.5633644699745916	0.6114967473870706
8553	Q02509_418_477	Q02509	60	1.0490917055596138	1.2121842651069132	5.992248717121912	0.3954942468171246	19.30523924749336	1.0361151244315234	0.2806296938873572	0.6707464597551233
8554	Q02535_1_36	Q02535	36	0.3391413777249643	0.27630382553032984	5.801964101234764	0.4499493452818605	15.027747101971936	1.060488051614741	0.576735611	0.6457686641233225
8555	Q02535_88_119	Q02535	32	0.22126995960588683	0.15058246881743678	6.018797825174889	0.4645308405779834	14.122813241172707	1.0847564754150374	0.6209152672894849	0.6607763844760027
8556	Q02539_1_39	Q02539	39	0.4290375485031357	0.373651904	6.211533061828994	0.4735630264685956	15.807112021254929	1.154798219554652	0.6305704608085964	0.7256936915128556
8557	Q02539_113_215	Q02539	103	0.4586066253204917	0.4670146808454269	6.529792716426025	0.5229594328892055	25.57447852519925	1.5833761315329848	0.6485804880145479	0.7367599361765873
8558	Q02548_142_391	Q02548	250	0.3383279455047921	0.3949857788350126	5.539112806536059	0.3946334867144699	39.50425709424734	1.1279021807622471	0.513861346	0.606742222
8559	Q02556_381_426	Q02556	46	0.24308584110070552	0.15587772020888344	6.324747608361049	0.4314788485001775	16.978464767776288	1.0638695871367094	0.5813167635500722	0.622435597
8560	Q02556_115_203	Q02556	89	0.35286874539764435	0.3024294938287519	6.151051032798588	0.4283033304282537	23.57519417537258	1.1681556863552798	0.5676646143476137	0.6276040081959364
8561	Q02575_1_56	Q02575	56	0.33089870243038505	0.3104498512507309	5.535329989328769	0.4324303213912922	18.467149054050168	1.1321427569758462	0.5762893863872619	0.6468242396636635
8562	Q02577_1_61	Q02577	61	0.36556190866791866	0.38734099061269156	5.533186335165081	0.4665906414968012	19.48564400313441	1.182197230961355	0.5687669947045971	0.6550049457695687
8563	Q02641_180_217	Q02641	38	0.3502526801164634	0.3921937230764489	5.978129716388382	0.4387414249916948	15.372645060164588	1.0906173588571328	0.5944810930166082	0.687489741
8564	Q02641_417_598	Q02641	182	0.9812823017792579	0.8863444869252451	5.553736646607366	0.4087019171061568	33.58704786	1.1345365831782934	0.3429659196547832	0.6426984342704125
8565	Q02641_1_73	Q02641	73	0.3419523841365417	0.22364080038714712	5.935056976	0.3958332705714182	21.361556065379872	1.0609190683215852	0.5224035187744823	0.5660421875236045
8566	Q02643_1_38	Q02643	38	0.40498151628140866	0.3269075133108046	5.565545178151691	0.4052491208832375	15.396390244396272	1.0695627715881548	0.5618951906167292	0.6628206529296501
8567	Q02643_317_350	Q02643	34	0.4006929566559492	0.18537979770530666	5.953698922238724	0.4034106828810805	14.593790409944212	1.015642052162356	0.5540293492607938	0.6319501778533252
8568	Q02643_389_423	Q02643	35	0.35654231175539725	0.3816707774547822	5.631464394444729	0.4443301113581882	14.838851088717403	1.0731519407192331	0.5672514436392214	0.665754578
8569	Q02747_37_68	Q02747	32	0.3147450359377957	0.26862069351156803	6.145066484777746	0.4388211836304042	14.145358254903512	1.077946546013322	0.6015919304947654	0.6654562594327352
8570	Q02750_1_38	Q02750	38	0.2079599365036763	0.24437840206457997	5.7973345636888896	0.4320826306663057	15.43022017724128	1.1030054822299469	0.5964896093032053	0.6602306864837206
8571	Q02750_276_307	Q02750	32	0.31504518891038774	0.24427840187928063	6.094659050209954	0.439282209	14.088032016151146	1.030316601330901	0.5877127534851494	0.6527310324824285
8572	Q02763_1_30	Q02763	30	0.25694986934163666	0.15110183425121465	5.709938101745743	0.4418651496907386	13.679040190861294	1.0603145317476723	0.601113152	0.6738408350029628
8573	Q02763_729_824	Q02763	96	0.12084204738898172	0.18136760925955123	5.651051275130524	0.3948072506529903	24.53883724	1.086914360863363	0.5375066022240419	0.5752588388930429
8574	Q02779_448_954	Q02779	507	0.431803867	0.43558958573562157	5.175835417472601	0.3797256695710015	56.180645083191806	1.0830018083644704	0.5252219460790236	0.6153756154031854
8575	Q02790_425_459	Q02790	35	0.30816023253249447	0.2672999549898589	6.566031186119178	0.4987147369539614	14.803314536888363	1.132009093678747	0.6242538854051364	0.6905792067914439
8576	Q02817_4656_4691	Q02817	36	0.15762805133945904	0.18987730313755022	6.162494182229841	0.4584535785105977	14.918024153093048	1.108493612045103	0.6077275874263602	0.6758187377925582
8577	Q02817_1246_1308	Q02817	63	0.080393046	0.13886294855230297	5.569075602202678	0.4207289919192028	19.72839503338922	1.1358594154931851	0.5742018870643277	0.5941193492043237
8578	Q02817_1_39	Q02817	39	0.19839574208370386	0.22257486417244934	5.998475912558075	0.4281549999770392	15.561784340915487	1.049824730877769	0.5758196352577395	0.6487800334691067
8579	Q02817_749_800	Q02817	52	0.23021003630722967	0.2189926830621101	5.621003719020258	0.4178741374814717	18.039866010269293	1.0853223532681469	0.5741217375707477	0.629263672
8580	Q02817_1387_1789	Q02817	403	0.19014487270716907	0.23317364354076692	5.702568019666749	0.4229138283137768	49.82060690290184	1.3061867189420615	0.5663728561066222	0.6194392325128737
8581	Q02818_1_50	Q02818	50	0.14164064001464266	0.16137509694256572	5.675714298	0.4327203771020861	17.632964876428257	1.0986885328564864	0.5702887056085276	0.6144493934200282
8582	Q02818_400_461	Q02818	62	0.249705061	0.21924650207063223	5.9120158186131215	0.4375644267331149	19.674051968037723	1.1948099777648542	0.5716261201803453	0.6257426944011824
8583	Q02833_86_154	Q02833	69	0.087572498	0.093208856	5.896138806498501	0.427172507	20.74990387711375	1.1180323081610315	0.5736043002563355	0.5925147615208574
8584	Q02833_299_373	Q02833	75	0.183129735	0.22845193478184186	5.9300763047735705	0.4157823437213488	21.64279583609984	1.119681663341089	0.5809941630677015	0.6017151722914457
8585	Q02846_1_51	Q02846	51	0.19605399464476825	0.10985170297429799	5.844562955539058	0.4073927547300723	17.86549178248803	1.0430982386251837	0.5655630280241148	0.5967634592181764
8586	Q02846_474_560	Q02846	87	0.23025567091144303	0.14707865317047594	5.700600441141423	0.3914536577934857	23.264454762446583	1.071463544180508	0.5389969279250464	0.5675488056343299
8587	Q02878_1_43	Q02878	43	0.34436461299129434	0.446576199	6.2800965809041855	0.4763771610808211	16.39636308	1.2487590910921191	0.6404235406353137	0.7376418339239607
8588	Q02880_1112_1147	Q02880	36	0.5735704251016407	0.459338459	6.038498562743872	0.4964006981740572	15.006270785202128	1.1787842682943794	0.6199180351612554	0.7108314539503897
8589	Q02880_1205_1626	Q02880	422	0.8591146114058683	1.0399450320412063	4.718498712630897	0.3195393814819265	51.43099169389471	0.9503167545276576	0.4421818529300548	0.6537487633481333
8590	Q02880_1_55	Q02880	55	0.25559211567289264	0.16891579479439034	6.024034227022728	0.4463109008150047	18.47451761930241	1.1085134330275326	0.583907533	0.6265787342603403
8591	Q02930_1_370	Q02930	370	0.20968051671790552	0.23818136996086844	5.422330764502165	0.3914315356604961	48.05383018875303	1.1784322879252331	0.5621169154083493	0.6001965073311503
8592	Q02930_447_508	Q02930	62	0.1842841544468094	0.098274904	5.700482645970488	0.4220905231689899	19.66691867818416	1.1306652691975905	0.5674234914395413	0.5872229533686711
8593	Q02952_1579_1782	Q02952	204	0.356888743	0.33977219990127305	6.079195173044183	0.446806929	35.69529112431404	1.4582853524533743	0.6098599743249986	0.6751946317664185
8594	Q02962_141_417	Q02962	277	0.25915226639466266	0.37833687626220963	5.584429837918073	0.4030045690039326	41.53652538	1.150610663152702	0.5342434094119638	0.6130063937711073
8595	Q03001_7343_7570	Q03001	228	0.5729280676415778	0.3813911058742242	5.801341535115783	0.3915721794165102	37.783251005254144	1.1853353524680776	0.5201211420228259	0.6194184845545099
8596	Q03001_7091_7147	Q03001	57	0.2601337106151483	0.3010311678492993	6.246584702901731	0.4353687276121808	18.91216577467437	1.1375737541377489	0.5749464726279822	0.6478812957128807
8597	Q03001_1938_1989	Q03001	52	0.6351253853561002	0.5860921048615901	5.911813250598314	0.4013493462592363	18.009787931979794	1.0740542155041752	0.5096628675314551	0.6579428892172148
8598	Q03001_5808_5914	Q03001	107	0.16179531420193982	0.3915242184134385	5.816246570130332	0.4337800556871879	25.96174777981181	1.2065792194482552	0.5505319164221799	0.6142579605708471
8599	Q03001_5731_5773	Q03001	43	0.34760521752550744	0.2384837012745577	5.912892896324718	0.4175894910056511	16.430005350219403	1.1223912838530026	0.5962418973725352	0.6585208195418824
8600	Q03001_5227_5264	Q03001	38	0.19425094734661877	0.12490592628253763	5.999911533	0.4461668953014425	15.451666064933123	1.089322977719919	0.6006861270603356	0.6442806668875642
8601	Q03001_4983_5165	Q03001	183	0.2405187646149023	0.3168971591490179	5.854919810007487	0.411364578	33.88014232354725	1.226015533785611	0.572129125	0.6345224848022367
8602	Q03001_4271_4498	Q03001	228	0.25075293012041233	0.26313722652616006	5.627499204159041	0.4114459689665601	37.74990047375593	1.2345020533191873	0.5716095504637143	0.614420114
8603	Q03001_3636_3853	Q03001	218	0.3056650586004799	0.2414657384559374	5.858267260225837	0.4383124372392786	36.88772079043797	1.3279866568695189	0.5821633650831641	0.6407618158851922
8604	Q03001_2025_3393	Q03001	1369	0.8332373276084754	0.7953459840980505	5.609548649	0.4226414512013295	92.47628311056404	1.466757801283768	0.546103594	0.7152688008345742
8605	Q03001_1442_1558	Q03001	117	0.14006470077707073	0.2155058604102377	5.927263035954269	0.4181734708504992	27.083240874431382	1.2248828484002516	0.5909712403543472	0.6193880047692116
8606	Q03001_486_593	Q03001	108	0.13517811101633073	0.17834808785940617	5.574234935180235	0.3855540360142758	25.88448452074254	1.0931165802675546	0.5395043562978855	0.5815587952865912
8607	Q03014_200_270	Q03014	71	0.36079666235582597	0.41731674250533585	6.067952315978515	0.4541611514320203	21.09096491617024	1.2665421032269486	0.5881792783755475	0.6503688177879798
8608	Q03014_1_133	Q03014	133	0.18477665959987488	0.21378939750030637	5.135758924628268	0.3690339846118835	28.81614641294509	1.049056175235799	0.5263986744261269	0.5800785547556698
8609	Q03052_1_251	Q03052	251	0.2735268064693447	0.2685917799465618	5.953375689	0.3834787299852094	39.27600914	1.116104012	0.5569643367839898	0.6106576705059977
8610	Q03052_398_451	Q03052	54	0.17522902950409397	0.21757429465036204	5.9060855426800005	0.4341017452051139	18.26531376989525	1.1143906406832038	0.6003882881389404	0.6389108174170223
8611	Q03060_1_277	Q03060	277	0.4558871914642626	0.4019676892743724	5.753112855922656	0.4095076648470989	41.59750944643371	1.199105633	0.5148065745451585	0.6280635134728509
8612	Q03111_146_493	Q03111	348	0.5380686104428432	0.6451121764437746	5.620446562395315	0.3844725410408515	46.75040369665963	1.1937510458912484	0.526009596	0.6498769779229421
8613	Q03112_1_274	Q03112	274	0.9299136709480129	1.0280355633356983	5.642538145213972	0.3932130647109348	41.44780999953065	1.1959235196746527	0.3518651394212279	0.6469815484570258
8614	Q03112_415_913	Q03112	499	0.5824868794289586	0.5622366617329851	5.274788798596521	0.3991241233208866	55.867217318174966	1.1931538091699416	0.5383424666865034	0.6761664477912359
8615	Q03112_980_1230	Q03112	251	0.782352556	0.5957650093168461	5.771552613	0.4511358940833363	39.65528881	1.298271059799919	0.5578298922501823	0.6760556886404498
8616	Q03113_1_34	Q03113	34	0.3223308145541443	0.20988356167946817	6.013310057487617	0.4471091298398806	14.57700520353287	1.0725520314193724	0.5666604787522187	0.674772689
8617	Q03135_1_52	Q03135	52	0.2757858404596331	0.24013405420969672	5.977887691	0.4257079787521385	18.03651909928682	1.1168921153750349	0.5852145438893952	0.6442991123988737
8618	Q03164_1782_1867	Q03164	86	0.2276634288254751	0.2560483339277595	6.111558900550439	0.4323210491060247	23.180022171379232	1.1553744712919207	0.5684651172824093	0.6085331273468668
8619	Q03164_1_1155	Q03164	1155	0.790960367	0.8693000745223907	5.852964525024171	0.4018013925552204	85.06424607561762	1.2738410219231584	0.4784114988441299	0.686166806
8620	Q03164_1204_1411	Q03164	208	0.3905513154847369	0.4299448565433469	5.906839246172238	0.4193160350058342	36.14352488554604	1.3113178389983828	0.5664300630851677	0.6446917479989419
8621	Q03164_1657_1708	Q03164	52	0.5676898257715522	0.520080941	5.766898431765478	0.4380479164841328	18.042221979810705	1.140212812343154	0.5259126605278585	0.6649465569619679
8622	Q03167_1_31	Q03167	31	0.16365395450095058	0.15749388347754473	5.724996325367074	0.4307384645699614	13.960458439919613	1.0408761270406526	0.5945822040613081	0.6452348239419122
8623	Q03167_353_600	Q03167	248	0.4329650588177172	0.4231783656701938	5.676030214	0.4221162060485101	39.273923808198816	1.2228526684578411	0.5381622148890257	0.6279683931448344
8624	Q03167_745_851	Q03167	107	0.1902496155664672	0.1459132322804719	5.794687559868506	0.4034852608335854	25.87081375650688	1.1227526590017705	0.5505994409179368	0.593336314
8625	Q03169_1_82	Q03169	82	0.617070069	0.43068129224664164	5.540481234381317	0.4115749910066431	22.66669761104586	1.0776648878870754	0.4892666962668976	0.6278167564600098
8626	Q03181_1_75	Q03181	75	0.4916007977349094	0.3511492207595964	5.912233854455688	0.4357937072161328	21.623341330377865	1.228174050724474	0.5635131514696934	0.6429040830711118
8627	Q03188_769_816	Q03188	48	0.41868958296493486	0.3944534581606685	5.975284075315716	0.4454593259143223	17.34942060472313	1.1386701648081827	0.5985162281347003	0.6914276036069952
8628	Q03188_1_736	Q03188	736	0.9182047228948621	0.6978900536362755	5.558525673118319	0.3940219395412918	67.96611109343021	1.183283702721661	0.4351959505434253	0.6567392759219897
8629	Q03252_399_468	Q03252	70	0.19896527509815132	0.26081196728947853	5.697729811306349	0.4122869687612575	20.79561180898327	1.0888083037064862	0.5481913106030162	0.6032797581189606
8630	Q03252_576_620	Q03252	45	1.0156847634310102	1.000618954828537	5.334474387539683	0.4674995113402219	16.705861139697877	1.1344765382044084	0.4577271777263244	0.7219689791779764
8631	Q03252_1_50	Q03252	50	0.36872293542018153	0.26370188088742924	5.754676305750171	0.4321178076851402	17.687090502299228	1.132263650716547	0.5779555589677204	0.6459126883562252
8632	Q03395_309_351	Q03395	43	0.42229297568763485	0.3681379199183959	5.845299646966232	0.4222859829199966	16.39929197754477	1.098563184515884	0.5925081012502948	0.6876515976879859
8633	Q03405_294_335	Q03405	42	0.2520116884537737	0.2647628561040219	5.602125808984405	0.4118136705576311	16.154807241410563	1.0602188297236452	0.5495461717362624	0.6242589773637615
8634	Q03431_488_593	Q03431	106	0.292878132	0.37366656521564123	5.607086260842421	0.3930644484022601	25.627727875066924	1.1351922533954486	0.5635056194224832	0.639753561
8635	Q03431_247_276	Q03431	30	0.3975407805180672	0.25430576318561815	6.560821543608121	0.4689254608081034	13.786012085861955	1.0483563203998238	0.6226816642841096	0.689568439
8636	Q03431_1_109	Q03431	109	0.23317607908794794	0.2212398667637161	5.580224512100202	0.4175915550768961	26.156844984637004	1.1362393641223507	0.5472574681255917	0.6024792425133471
8637	Q03468_992_1432	Q03468	441	0.4503450267065872	0.4563005212210226	5.545748999780837	0.3779071161374078	52.55094432064121	1.1489165006539857	0.5295826870437529	0.6380226817180775
8638	Q03468_1_89	Q03468	89	0.4479428873787544	0.3751826059778739	5.982192124319704	0.4180305166420902	23.57651817836201	1.1554922780006118	0.5442153576702418	0.6343707536235229
8639	Q03468_194_468	Q03468	275	1.0636807627795095	1.234218312948312	5.359309978013749	0.3403526174862906	41.4423325	0.9620160604983852	0.2748288442008748	0.6244683272217059
8640	Q03518_1_239	Q03518	239	0.2754245087862111	0.25091753569595565	5.57582901	0.378326371	38.639426395490105	1.0685060838889826	0.5363173950688465	0.6019911402321468
8641	Q03519_1_135	Q03519	135	0.30374755879553417	0.2962020252407194	5.697489836738252	0.3822367557545799	28.968027071690656	1.066398385310961	0.505670385	0.581155482
8642	Q03692_1_549	Q03692	549	0.2400024259556577	0.2782197287598732	5.675955951260415	0.4118331291750934	57.758607606102615	1.2538305018829474	0.5572598972288669	0.6147627909591901
8643	Q03701_755_1054	Q03701	300	0.8932223540527955	0.8541179631720256	3.8795699438202784	0.2703483004883431	43.37945413664392	0.8367142123021382	0.3647994249875075	0.6080401463171645
8644	Q03701_622_697	Q03701	76	0.5131356933625083	0.5060353201351976	5.899843394922614	0.4702107050304636	21.81189649267816	1.315384818776412	0.5716703666662828	0.676951228
8645	Q03701_1_184	Q03701	184	0.706126046	0.5832223653403029	5.1374397332036175	0.3720325714631225	33.93616743	1.1564528464057005	0.5403356689637735	0.6386029732131201
8646	Q03721_1_37	Q03721	37	0.18341874649759707	0.19885046740355755	5.990907285477591	0.453350081	15.226371770518572	1.108316461617263	0.626480131	0.6703667429273955
8647	Q03721_63_96	Q03721	34	0.4106728103857474	0.29761271806480016	5.508583636760442	0.4404893721671287	14.334990250079436	1.0670483891513236	0.603894921	0.6756702128425282
8648	Q03721_484_635	Q03721	152	0.3572836365911431	0.3735295440227683	5.385482363681201	0.4071169209213222	30.87414526862824	1.136446203427508	0.5181955550445572	0.6123796095331736
8649	Q03721_153_213	Q03721	61	0.47402834430941754	0.5886502466573821	5.664831839	0.4168047381606181	19.356359011211392	1.1109598583098843	0.5147980109162135	0.6561975586285551
8650	Q03828_1_187	Q03828	187	0.18054097697759258	0.28954449485551587	5.742271789909984	0.4180630845559679	34.09738059831183	1.1473313406190755	0.5550183885421454	0.6145003494388414
8651	Q03828_265_476	Q03828	212	0.2935036017642997	0.2987356425919971	5.508959791751456	0.407077343	36.48319227044176	1.1307841207889835	0.5555045190969928	0.6149545904467884
8652	Q03923_1_186	Q03923	186	0.42836078269760114	0.3482226606386479	5.605712885027657	0.3781805711921155	34.109005557235804	1.145098465860066	0.5428041315060078	0.6336398342799107
8653	Q03924_1_107	Q03924	107	0.26702110392931144	0.3693834702795663	5.892454905731814	0.4200770096717507	25.88615632809463	1.1905657854564704	0.5296671670729383	0.6214796243501575
8654	Q03933_188_536	Q03933	349	0.6383770430864716	0.7268078401942544	5.334819662140401	0.4302198871047925	46.77932406228899	1.293054934574423	0.5030568467286287	0.6708080397796461
8655	Q03936_553_586	Q03936	34	0.16324665304246824	0.216214091	5.854397930599249	0.4397891197574427	14.554531544517294	1.0911270774316626	0.6055343484361799	0.6797967214136882
8656	Q03936_54_194	Q03936	141	0.45674811431945544	0.41223782265504966	5.749760103175707	0.3956095881063563	29.669643049795084	1.207716782	0.5574838287828756	0.6500211776565398
8657	Q03938_1_216	Q03938	216	0.2743994346677816	0.3251005461097098	5.526955559	0.3943453939099527	36.72836231	1.1712743177278715	0.5434667804680219	0.6254640546043143
8658	Q03989_1_47	Q03989	47	0.2584053408062585	0.17917865357230392	5.961728327687215	0.4237281677576509	17.123600827691188	1.066967013460406	0.5684963672091787	0.6195922955898865
8659	Q03989_146_594	Q03989	449	0.34428006684471557	0.3473807375397065	5.651089276930967	0.4021767903882108	52.94323302487791	1.202097389093547	0.5438898851258259	0.6228242411378583
8660	Q04118_1_309	Q04118	309	0.3248478067491902	0.31547918118519824	5.697161976559929	0.4056045503779051	43.487203288578606	1.2304523677584578	0.5472820644774953	0.6151461436641121
8661	Q04206_314_551	Q04206	238	0.37882057029432553	0.38895354310486907	5.425714697	0.4113648570928347	38.66534855689786	1.2162184755226813	0.5443938956541012	0.63885901
8662	Q04323_38_94	Q04323	57	0.3865725023409092	0.2549848204569112	6.069745611642542	0.452210353	18.75952374234941	1.243044811548149	0.6197047339840527	0.6711647350640789
8663	Q04323_179_210	Q04323	32	0.23150027702733758	0.25088530988623703	5.729468772578629	0.4577757457171071	14.069259570807478	1.0937518821694427	0.6170311994710392	0.6779652938629575
8664	Q04609_1_41	Q04609	41	0.4995702176718756	0.2697512897233798	5.391311734589251	0.4065511423859436	15.989397016408152	1.0371765820431689	0.5390913507197244	0.6163829010216759
8665	Q04637_1_760	Q04637	760	0.8875097760086881	1.1963069305342902	5.272273319	0.4323131481188293	68.91579218526248	1.2752664618591174	0.4150223934737488	0.6708408818890291
8666	Q04637_1005_1240	Q04637	236	0.21741161033637846	0.3235241486017727	5.890138573442782	0.4240113033694964	38.396259435348135	1.223529184603528	0.5459509303826623	0.6171296461441635
8667	Q04656_674_703	Q04656	30	0.20918815980648028	0.1421327072164079	5.687205449320923	0.4445108253306097	13.731459737097772	1.082650407683172	0.6224850418819214	0.6656818068902708
8668	Q04656_438_500	Q04656	63	0.1516483180169699	0.15824594789419377	5.990511153953521	0.4302065398746442	19.814337633035777	1.1435944621487184	0.5713814369103177	0.6040350889326115
8669	Q04656_336_383	Q04656	48	0.14628078362470875	0.13846835748502712	5.9758054581003694	0.427524412	17.345607108419777	1.103725343201139	0.596048414	0.6281475294319208
8670	Q04656_235_287	Q04656	53	0.2821179091763875	0.30116270854766275	5.867255631965698	0.4279250276299133	18.22372774709255	1.121322232115202	0.5869197756943154	0.6420339183590101
8671	Q04656_133_179	Q04656	47	0.19932795990969426	0.20530508367139227	6.183817913869588	0.4471582111261619	17.133031182721982	1.141741683224113	0.6057585978626573	0.6542051579859028
8672	Q04656_1121_1183	Q04656	63	0.1692970246820308	0.16943849336682956	5.879780850226896	0.4395777621483448	19.92628528083029	1.1385689017335112	0.5671220028485559	0.6077083682433086
8673	Q04656_1412_1500	Q04656	89	0.1321897223395808	0.23989894414688276	5.831314178184192	0.4125256766745756	23.62233392592988	1.1332388549339254	0.5558551469240552	0.5898676888921136
8674	Q04671_1_171	Q04671	171	0.23962307370116193	0.2999639679917751	5.548953353535875	0.3811932731422985	32.694397748331326	1.0807517161449254	0.5308836796928246	0.5814194166512662
8675	Q04671_226_286	Q04671	61	0.28433947707575236	0.3024533181896696	5.857695589	0.4062959588628661	19.51837535587112	1.0741668834139353	0.5254550805919663	0.5822284190567263
8676	Q04695_1_89	Q04695	89	0.20802462346422748	0.35107280899927773	5.775846032152623	0.3850275532522346	23.294324396395623	1.0383052985656185	0.5182104505094575	0.5953000774565036
8677	Q04695_396_432	Q04695	37	0.20025096420764776	0.17610490652509755	6.012702837251871	0.4380122579004875	15.187400992681988	1.1310249922286348	0.6160355717654039	0.6706427330773777
8678	Q04721_2054_2471	Q04721	418	0.38392912477624674	0.44421695360016517	5.738176063871811	0.3963094377540469	51.119948985465896	1.1890971572423628	0.5361138670712736	0.6248665010208325
8679	Q04721_1_1496	Q04721	1496	0.38994470324918307	0.4730647903059532	5.326571456009349	0.389719665	96.23288885	1.173070671443636	0.5394297304017297	0.6280661687449691
8680	Q04721_1584_1866	Q04721	283	0.5070158198329908	0.5512111310837559	5.398860833032453	0.3519661770676005	42.10071668626183	1.0717194488111723	0.5169331137653634	0.6263855700627005
8681	Q04724_116_448	Q04724	333	0.393207622	0.40982356068727416	5.688688678289398	0.4269322174407018	45.640792023370295	1.2249294614285018	0.5443559961449151	0.6269541742881559
8682	Q04725_111_421	Q04725	311	0.38152815115086447	0.3883933159629171	5.529311003	0.4163730590309302	44.100617763627255	1.223417175034296	0.5596480041622679	0.6358228520812468
8683	Q04726_118_448	Q04726	331	0.3228550111284912	0.3140613174653839	5.850880696624321	0.4234558686757188	45.52110120998289	1.248947250817103	0.5634203892374542	0.6270289990020259
8684	Q04727_122_451	Q04727	330	0.32391109082453584	0.2882274172472635	5.758136528	0.4287985405287639	45.45866757227863	1.233883519	0.5612204196955521	0.6276718231195542
8685	Q04727_1_31	Q04727	31	0.12043759592264527	0.15946446955170107	5.910097293753963	0.4400591913494298	13.98469497756118	1.0741365124122757	0.6018801756074549	0.6731990846341849
8686	Q04743_1_150	Q04743	150	0.30794975185467344	0.2493702371739295	5.591492352924399	0.3985116463101837	30.741152892595167	1.1134436831474932	0.5339200520076217	0.5940451384515404
8687	Q04756_365_417	Q04756	53	0.6821259674535554	0.36709036810061646	5.6457875753469615	0.3916156543440099	18.173086410478334	1.040071563393089	0.5043828709627278	0.6229434506106666
8688	Q04756_1_111	Q04756	111	0.40267539688817855	0.3643450944738852	5.379905368078108	0.4187961536995946	26.27835323184276	1.1495973740048684	0.5294159800709458	0.6129001628077313
8689	Q04759_117_158	Q04759	42	0.7177559009354398	0.6357078133076216	5.860595149150011	0.395317223	16.247726007357706	1.0441365181632136	0.4626379165766558	0.651990093
8690	Q04759_290_379	Q04759	90	0.20077047852516697	0.17565211752956641	5.938852790306723	0.4196514024581475	23.739037309932367	1.1670589408131646	0.5694497274123206	0.5941857104317817
8691	Q04771_150_201	Q04771	52	0.37682892709149035	0.4512221320857011	5.385649881456222	0.4199302735970621	17.929694932348184	1.0910979928873794	0.5191669718073139	0.6298323635203894
8692	Q04771_1_36	Q04771	36	0.20462148843274783	0.18264540678860172	6.106694902918995	0.4469086045620383	15.071257899937637	1.0984367621845237	0.597780996	0.6573111561877443
8693	Q04844_346_415	Q04844	70	0.055185158	0.15462455266844674	5.833228360686778	0.4107987532933453	20.932272300794136	1.0913361543828228	0.5559431340335046	0.5796871558420398
8694	Q04864_297_619	Q04864	323	0.2702521895093188	0.36163918242859866	5.7960460848284105	0.3884901203602444	44.90778642166512	1.1568523016915266	0.5438842700808395	0.6256783547951329
8695	Q04900_1_154	Q04900	154	0.21505493635914688	0.24692562317948957	5.823427119476509	0.4324799510201795	30.97702807192113	1.197332969443516	0.5648173341220356	0.6127511313977293
8696	Q04912_1223_1254	Q04912	32	0.35517775071868607	0.32651309206937784	6.021930072860132	0.437053874	14.217488089739756	1.055581608928516	0.5737109278959993	0.6625470696046832
8697	Q04912_1345_1400	Q04912	56	0.1528726840005879	0.13731556197719919	5.825755200701468	0.4110224472224943	18.692768994332624	1.0796551654895743	0.5767387544633844	0.6033980375545349
8698	Q04912_939_1068	Q04912	130	0.42334674841111963	0.4615208379915104	5.858256694047732	0.3698935601709315	28.516732527393007	1.057873687737925	0.4910508854823361	0.586848899
8699	Q04912_609_639	Q04912	31	0.37937567278070183	0.4005035171748807	5.689830600920384	0.4420759170998551	13.924098367548009	1.0610737533415342	0.5603794725661954	0.6741870870637664
8700	Q04912_1_35	Q04912	35	0.302624606	0.20520540730328235	5.879572597365082	0.4366135822921727	14.823827916380733	1.0751904520965565	0.5927186036010641	0.6486271906346173
8701	Q05048_56_87	Q05048	32	0.17141622689673425	0.24137705271599066	6.168670997824224	0.4590594253027127	14.120295139602373	1.0820688543399388	0.6038791426587666	0.6839458861262336
8702	Q05066_140_204	Q05066	65	0.12032307968879871	0.089520643	5.7548883940597335	0.4138692297113952	20.210083150652096	1.1083749895910993	0.5624674503101006	0.5754688622690362
8703	Q05066_1_58	Q05066	58	0.16682607451552453	0.20950310770652603	5.806795702480263	0.4290478162808186	19.088265514961567	1.091459580901585	0.5637018429621622	0.6165433244638582
8704	Q05084_268_483	Q05084	216	0.41192141751416705	0.42995483085703096	5.686220796740175	0.4261742585693385	36.76819750169682	1.3194539440615562	0.5701405051348412	0.6616416658232824
8705	Q05086_76_130	Q05086	55	0.2312256270637004	0.2974006036476902	5.592480552621781	0.4356887489678463	18.60222278262931	1.1408185134612665	0.5727422207944193	0.6474982149880043
8706	Q05086_166_238	Q05086	73	0.43883397507160926	0.5507464388166494	5.600757147093975	0.4420173027685356	21.45113075663232	1.198620229879144	0.5256119938044644	0.6458722754813702
8707	Q05086_395_424	Q05086	30	0.8245359517670197	0.7821276632664766	4.570759660449206	0.3669537601484153	13.655977476165084	0.9917020643679282	0.490176712	0.7103353364704971
8708	Q05086_1_31	Q05086	31	0.6057242622162314	0.44713621012080607	5.9030967626932345	0.4249670122641518	14.006903735592298	1.0408759629240751	0.5522016970890811	0.676630827
8709	Q05193_620_657	Q05193	38	0.19904302490963202	0.2815728521678505	5.615603436416632	0.443797383	15.406299453071563	1.1213472155611957	0.5864949171402781	0.6725346784644811
8710	Q05193_498_530	Q05193	33	0.5034353324668647	0.313921074	6.124101504	0.4421585666022985	14.371797807115213	1.0812150055505614	0.5984919775049063	0.6679704671624178
8711	Q05193_745_864	Q05193	120	0.2853667378206241	0.23463608659744073	5.460300965459366	0.4220122792411159	27.364738574700773	1.162001840646803	0.5608329944928294	0.606603291
8712	Q05195_1_50	Q05195	50	0.3462499394429769	0.2656762803025673	5.956485088412021	0.4193858532369525	17.82580893715423	1.0626921236511593	0.5443269158390582	0.6076623884667492
8713	Q05195_144_221	Q05195	78	0.6062098637315543	0.5229593347028928	5.925589420209717	0.4377396745479039	22.070430019161485	1.1879986201561856	0.5434840804731063	0.6605766961587587
8714	Q05209_307_780	Q05209	474	0.3972473514546613	0.36025282635863604	5.932808056221831	0.4102264802340428	54.432466345546885	1.290609138302572	0.5708096748287982	0.6409212408222532
8715	Q05215_1_483	Q05215	483	0.6462030639114409	0.5108851145950826	4.998465341	0.3648384438175373	54.94193876680382	1.0547483126586308	0.4887222557999934	0.6132733610122388
8716	Q05329_1_85	Q05329	85	0.25299033756997336	0.19143855411874927	5.9026226025606565	0.4148873949961946	23.019942878000325	1.0952930914224126	0.5462008432498044	0.5839289317392639
8717	Q05397_1_44	Q05397	44	0.1315254087832384	0.18040292596918936	5.8627136525831975	0.4315015010482286	16.578428670970528	1.1013205508777402	0.5852220883198455	0.6408775617282046
8718	Q05397_699_924	Q05397	226	0.2599279499218292	0.26927733223039396	5.898959500910825	0.4113412064021624	37.53914492501107	1.162918680921606	0.558358688	0.6000586270727987
8719	Q05397_360_417	Q05397	58	0.6989077042648191	0.3900161949770823	5.670002579	0.4072025640164098	19.09569177955081	1.1288470425605184	0.5526893693008826	0.652576036
8720	Q05469_785_952	Q05469	168	0.47144405441632103	0.5043917211126561	5.638772654806677	0.4042787974199324	32.431031643798285	1.1523362679906832	0.5382090871498278	0.6388150335976766
8721	Q05469_1_304	Q05469	304	0.4682206054473351	0.4874653590418069	5.579722173350909	0.4196769083621022	43.554390443151966	1.2533843747544815	0.5023615210900289	0.6221623815506004
8722	Q05481_1_240	Q05481	240	0.615597507	0.5255515282766071	5.473226147463732	0.333570223	38.70290743166843	1.0584147214608666	0.5115861814277458	0.6474704851276096
8723	Q05481_860_1191	Q05481	332	0.3266721082258949	0.4475408763722168	5.683786164210891	0.4136482378423222	45.47824101584923	1.2640738395236857	0.5245760561835786	0.6288021945108568
8724	Q05513_170_252	Q05513	83	0.5950427806889336	0.6415486	5.484534239947102	0.452067696	22.78137022835164	1.191402376043309	0.4858631307286002	0.6339756515975494
8725	Q05516_638_673	Q05516	36	0.2717751095374455	0.15007383487583964	5.743995190482245	0.4180881633923177	15.02700037891913	1.063716409507185	0.5885882351420446	0.6275219620250607
8726	Q05516_1_525	Q05516	525	0.4953659852525416	0.48893024148971526	5.330790248947929	0.4085454192137951	57.24784808160801	1.2375395561478575	0.540480291	0.6531602678991677
8727	Q05519_1_33	Q05519	33	0.42959788831487916	0.22916507979739884	5.702968184530186	0.4415843634386653	13.97462086198547	1.036534495181098	0.5914125023910405	0.6521110131424986
8728	Q05519_118_484	Q05519	367	0.5590050692177142	0.6423713094959147	3.9068470371313007	0.3776479291593941	48.049869946190015	1.066622825330618	0.5351298366613929	0.663753905
8729	Q05586_855_938	Q05586	84	0.2870933352573027	0.4193825216359745	5.560820659148102	0.4226710347686104	22.927069263797414	1.1747961540423175	0.5398528586206742	0.6316987174990191
8730	Q05655_287_349	Q05655	63	0.13771060737246307	0.15204573037493727	5.870095668691881	0.4237817284122153	19.82073321315965	1.1097038569247624	0.5622297455078007	0.5924650732416421
8731	Q05655_114_231	Q05655	118	0.38262143710178426	0.3151520591540153	5.639062171434737	0.4059400302130974	27.22292636995288	1.1457339074210129	0.5224327761521913	0.5990217426214246
8732	Q05682_58_255	Q05682	198	0.6736068637953178	0.5592118508659236	6.226528987643605	0.4122649564369411	35.19018863375808	1.2923747166805002	0.5425834569262137	0.6677556738822203
8733	Q05682_405_536	Q05682	132	0.30799281496662284	0.24008328333582774	5.872027913008021	0.4325944495934548	28.71252407091452	1.2759593045621636	0.5839926643905674	0.6359156887203423
8734	Q05682_616_793	Q05682	178	0.20306111509053104	0.2596905804840651	5.942753720139399	0.4295304671413341	33.40320150658956	1.2606317862803529	0.5757806699163815	0.6217579078284229
8735	Q05707_115_159	Q05707	45	0.3072791782921127	0.19700311702982393	5.861384272273916	0.4295958406841221	16.825646957713044	1.1326334677163346	0.6023256738782674	0.6517193372759744
8736	Q05707_703_747	Q05707	45	0.17012059141277566	0.1470854917331392	6.054562417754203	0.4373309494858634	16.69932544468444	1.1106010885927051	0.6111576854923192	0.6528527666392167
8737	Q05707_1_38	Q05707	38	0.26044267732590415	0.19012200627440962	6.114407406	0.4257615869353217	15.474411976574434	1.084488229277163	0.5860231095742383	0.6303394228330637
8738	Q05707_1000_1031	Q05707	32	0.12652702600527646	0.1566451406818828	6.133503195406624	0.446079528	14.21429878459518	1.078232775464352	0.6289630467122281	0.6665194046161566
8739	Q05707_1436_1796	Q05707	361	0.36229781715780035	0.26813616539439555	5.877711919675636	0.4115282892768113	46.94064647774077	1.1919710966250203	0.5551017284763904	0.61262138
8740	Q05901_339_389	Q05901	51	0.33834620009942457	0.18290389454397724	6.020766132877769	0.4415674633292431	17.86661855188091	1.168199429920053	0.6071724238498556	0.6380512363825303
8741	Q05925_1_299	Q05925	299	0.28198420969469046	0.3360541121610324	5.65714975	0.4082023422171109	43.21669799485278	1.2051283889506117	0.5529059233539343	0.6238183559564315
8742	Q05932_475_555	Q05932	81	0.12122495601814721	0.16129727090437498	6.038513045351746	0.4115901618191903	22.51102667046317	1.111870558314665	0.5642869141461344	0.5903545077232232
8743	Q05932_1_55	Q05932	55	0.3232508393637165	0.29326309711111914	5.761721592278224	0.4108341068876773	18.666792522467947	1.079216876215685	0.5509895747276603	0.6191690027064615
8744	Q05940_49_128	Q05940	80	0.1901862056482251	0.20999348597549825	5.903464319362631	0.4100081238436936	22.420329838634583	1.1479767129400795	0.5633127074881256	0.6102322278895648
8745	Q05940_476_514	Q05940	39	0.35733781519424973	0.31538249199228763	6.1366981530918405	0.43380053	15.655815323171003	1.0880701650119138	0.5614873799532252	0.6488726307844398
8746	Q05952_1_138	Q05952	138	0.525355322	0.4958035080854228	5.863006255742606	0.4370790534492836	29.35789773	1.2901434116205015	0.5561825664332632	0.6652143495334868
8747	Q05996_1_62	Q05996	62	0.24023834076511053	0.23231012506410326	5.658096427929049	0.3882203989316622	19.660186374995018	1.041027653896087	0.5251639070731743	0.5844952268355658
8748	Q05996_645_745	Q05996	101	0.182100581	0.1543017224134817	5.731562647496006	0.4085399350015958	25.07515107110473	1.1456208396639953	0.5731071715656676	0.6050756107795606
8749	Q05996_457_493	Q05996	37	0.11561574260070444	0.18050825675519497	5.904263078	0.4451081690431884	15.238890081520497	1.0810922205632407	0.5973580416634516	0.6460547364709177
8750	Q05996_126_195	Q05996	70	0.11225772244583405	0.15137236021887968	5.942709479	0.4205762949475873	20.922017265636622	1.1034738284371233	0.5530069828475812	0.5862393326455283
8751	Q05BQ5_1_138	Q05BQ5	138	0.522132483	0.4764989889119066	5.3738406210263525	0.3756109489533105	29.458875609589576	1.104818776459766	0.5223375279685369	0.6360627151412152
8752	Q05BQ5_561_628	Q05BQ5	68	0.747095192	0.63504391	5.923340822045158	0.3669256959508482	20.64265085043864	1.050238995043267	0.3966519998587421	0.6014012080192648
8753	Q05BU3_1_40	Q05BU3	40	0.38648757658878286	0.30743529166153744	5.7673093525425285	0.4291055140692746	15.806007869795526	1.049319271	0.590713022	0.6653418205278318
8754	Q05BV3_1269_1354	Q05BV3	86	0.5753381538702153	0.460118897	5.873164327117357	0.392466243	23.185461323151667	1.1310539986041916	0.4985363765448717	0.6058795630085345
8755	Q05BV3_592_673	Q05BV3	82	0.7145948180278034	0.6593104466281307	5.170946876510941	0.3998595313748112	22.73515213228476	1.1113562211991528	0.4832067519292635	0.6458764599170967
8756	Q05C16_463_580	Q05C16	118	0.25862174386086717	0.2568259957659055	5.832179759326398	0.4030048533241974	27.20740830190265	1.1425690658094263	0.5342271792701179	0.600150958
8757	Q05C16_1_308	Q05C16	308	0.33415926739296986	0.38321417249826867	5.696602704751539	0.410340392	43.89134662289304	1.230115888732771	0.5421722483808594	0.623723863
8758	Q05D32_1_255	Q05D32	255	0.4871773866977127	0.44527976441060424	5.073438084290757	0.3549513598834237	39.924374399832914	1.118737539428146	0.5606381964140317	0.6318284192098211
8759	Q05D60_306_336	Q05D60	31	0.23472562479478729	0.14294876558787112	6.182797639560556	0.4595560106854164	13.960055200585924	1.089136216475665	0.6111190671564342	0.6619966643370438
8760	Q05D60_191_223	Q05D60	33	0.37935808794849873	0.31057740814266155	5.797142893085104	0.4489451762129208	14.372653933188513	1.0928823361279472	0.5833827831853289	0.6785742871637281
8761	Q05D60_472_560	Q05D60	89	0.27635936402771294	0.2319195656296182	5.9354127849787535	0.438328299	23.625609821484268	1.1756519085060402	0.5616630608718222	0.6164155192022208
8762	Q05DH4_438_853	Q05DH4	416	0.6437158178966774	0.5754427461403335	5.646203149629822	0.4423454491064992	51.03872622639943	1.386860086	0.529178732	0.6668130349353111
8763	Q05DH4_936_1040	Q05DH4	105	0.2105775783703895	0.18866903493400664	5.716204795538651	0.4126465466872107	25.68557866797245	1.1390453680518886	0.5515281564397361	0.5911757212145803
8764	Q06033_600_659	Q06033	60	0.32281864188944764	0.3898372441236188	5.967039764033901	0.4296715582927392	19.431848600924845	1.1567746570309387	0.5744938710816259	0.6608979154218277
8765	Q06033_1_41	Q06033	41	0.2849357345472299	0.12516844867857907	5.965432297	0.4306602874963048	16.064874931128557	1.0592238026105378	0.5860947166742059	0.6177241953367554
8766	Q06055_1_63	Q06055	63	0.1722347161014646	0.10825055538844792	5.678118740202521	0.400173336	19.918462122606886	1.0971868247907512	0.5513593012379485	0.5782655104497725
8767	Q06124_536_593	Q06124	58	0.2023795171086701	0.33905928621396375	5.532165153260719	0.4244416491347796	19.041657842584986	1.125520456903323	0.5593843633608058	0.6325383263014726
8768	Q06187_164_220	Q06187	57	0.443189074	0.3244492878064548	6.177103085956778	0.4301261659046164	18.87543121103592	1.120213419727054	0.549913086	0.6320121385206979
8769	Q06190_1_711	Q06190	711	0.5081514560150557	0.42605519897204874	5.322637986895784	0.3738937429560097	66.71547204364575	1.176742217912387	0.5193562973106031	0.6236497693095211
8770	Q06190_1104_1150	Q06190	47	0.5015015783195478	0.3192276054646557	6.011891290672397	0.4373342156898744	17.134853399489742	1.125786368569206	0.5771025878320456	0.6469714748055495
8771	Q06203_471_517	Q06203	47	0.36457895974290994	0.27967242208609777	5.503477846648869	0.4067030152661978	17.077119781305008	1.1069952705216302	0.5624593662178199	0.6400664334086158
8772	Q06210_223_264	Q06210	42	0.21840715937653815	0.3666875200456681	5.941786174693862	0.4524569802338226	16.137019134037757	1.114812860468537	0.5725981090118519	0.6760418185966612
8773	Q06250_1_92	Q06250	92	0.30279806927629904	0.3088187156030465	5.683001861266938	0.4335389286902801	23.97083055528237	1.1485972852134705	0.5484257007616299	0.612784574
8774	Q06265_305_439	Q06265	135	1.010912268150109	1.4298286103010485	5.120444808388829	0.384853791	29.078618107636792	1.061515106521842	0.3301826905430316	0.6502519971852908
8775	Q06278_164_202	Q06278	39	0.42775579175768125	0.3601214943887516	5.647001649336951	0.4488595425214866	15.500302337694862	1.090207342497113	0.5844122777416544	0.6759731180849143
8776	Q06330_448_500	Q06330	53	0.14918890826566994	0.2193389728163922	5.972037522240082	0.421335236	18.20407576638452	1.0773613307058922	0.5804080522257613	0.6296270636326894
8777	Q06413_94_473	Q06413	380	0.23469071536948477	0.26414181215487714	5.575167945925572	0.3857729943163647	48.65709916470295	1.1392385953980215	0.5480350249630032	0.6069995651068413
8778	Q06416_1_136	Q06416	136	0.3037716012235295	0.32093891889162945	5.982900697332994	0.4345044823076298	28.894160769900232	1.2011157917332431	0.5625433136011305	0.6282867606713678
8779	Q06416_287_359	Q06416	73	0.13409362453087745	0.093495661	5.995834961104171	0.412336123	21.28646130163108	1.1034036310489503	0.5697333307676984	0.5898928776068085
8780	Q06418_1_56	Q06418	56	0.1646135805885249	0.1459381648110622	5.998200199864659	0.4257299154625067	18.729468332274664	1.101583102220911	0.57759092	0.6101312420902104
8781	Q06418_406_503	Q06418	98	0.2642782415018665	0.31135702324810605	5.518855565864112	0.4012958131211889	24.81011822872002	1.0941627134241985	0.5176890775265851	0.5855857368359204
8782	Q06418_791_890	Q06418	100	0.18578733252437782	0.24601267535308735	5.955664922281993	0.4329229437310627	24.85203256075838	1.1759167021182433	0.5741295069262982	0.6059409817634996
8783	Q06432_47_103	Q06432	57	0.28827392436068794	0.14654231415833757	5.699067771010368	0.3904996049581826	18.849446951035503	1.0666792619047751	0.558062692	0.591894917
8784	Q06455_1_127	Q06455	127	0.18989374147036267	0.12478328837909278	5.779774767	0.4133857490343197	28.134296063279475	1.1469915196921847	0.567047818	0.5960631411130748
8785	Q06455_209_344	Q06455	136	0.23609466768670873	0.19519198996847623	5.751823966373884	0.3859306044117033	29.12950750810603	1.1129394998387334	0.5384116485533995	0.5924542814035545
8786	Q06455_553_604	Q06455	52	0.12397511775548334	0.2032620794265141	5.894507802037547	0.4328704506850376	17.96713140817851	1.1301801517382724	0.6021702425523215	0.6568830846394388
8787	Q06455_401_443	Q06455	43	0.22121315127540717	0.14643474013255273	6.037264422399462	0.4353195315643278	16.37745234819493	1.077780233260212	0.5992492159574472	0.6463000394896595
8788	Q06481_571_763	Q06481	193	0.412359745	0.45086610861183024	5.873681237643681	0.406581868	34.73206114652768	1.2354293915175878	0.5532649467304894	0.6382028627264791
8789	Q06481_1_53	Q06481	53	0.14039502142126387	0.23074381375221537	5.868534590414023	0.419769037	18.27631792091375	1.0605224350406992	0.5717241734033028	0.6219653295689274
8790	Q06481_201_306	Q06481	106	0.7624436292716648	0.8669821516214181	6.017360461	0.5151046644396348	25.71161603275541	1.5994310915388357	0.5999124246620046	0.7421642978846772
8791	Q06495_1_100	Q06495	100	0.28746854160928337	0.2530219729249419	5.698332397274158	0.4091923743081412	24.98866584680546	1.1164666512382324	0.546738972	0.6130721019622861
8792	Q06495_592_639	Q06495	48	0.219016853	0.1150476032045285	5.971707045796242	0.4311780869224885	17.378236866867123	1.0926442737588236	0.5880581517835279	0.6179668615052352
8793	Q06495_294_340	Q06495	47	0.089535157	0.14415313445632166	5.827767444	0.4258631526073093	17.187340934135555	1.1083703645955496	0.5927125247422144	0.6371452724213604
8794	Q06546_243_323	Q06546	81	0.24084678032001638	0.1814987038394331	5.379893896192943	0.4007758796996995	22.558193099846548	1.1384685040163822	0.5596579444400633	0.5989581208405621
8795	Q06546_422_454	Q06546	33	0.20834276169277266	0.1409850294756366	5.624961297	0.4331731724181527	14.42357948632954	1.096633077656069	0.6149682802045028	0.669674117
8796	Q06546_1_43	Q06546	43	0.615920779	0.7210713356399079	5.665251030448887	0.4781897492444947	16.453560761358116	1.194977798814717	0.5353056763317581	0.7032665928393679
8797	Q06546_107_174	Q06546	68	0.27686572913596125	0.3805061084572689	5.541299956518734	0.4568722815072563	20.67456091487019	1.2302939239471349	0.564326472	0.6398602504848283
8798	Q06547_161_344	Q06547	184	0.30385412183971766	0.43762974214383815	5.769703681540173	0.4246008460513362	33.895578031914354	1.278300119425292	0.5663576479629078	0.6469162602676835
8799	Q06587_148_268	Q06587	121	0.7187779395641154	0.593783926	5.453974922518568	0.4139464968942661	27.13655504	1.1253157504563025	0.444726531	0.6042110754124413
8800	Q06587_308_362	Q06587	55	0.3165978171814481	0.35465796659857163	5.648577527998514	0.4527850574625263	18.21743702200381	1.1883647611821262	0.6003312033067386	0.6689446520390292
8801	Q06643_1_89	Q06643	89	0.26268378945144943	0.30802538681137004	5.606231235995853	0.4032104914512773	23.455369098122503	1.1275318447686933	0.5624584684795552	0.6296718775784899
8802	Q06710_134_450	Q06710	317	0.42122880796880635	0.3651781286736741	5.623133760735175	0.4169994646266074	44.47757206926384	1.1681156160014854	0.5212125953892646	0.6132960424866243
8803	Q06730_60_335	Q06730	276	0.31808536807916254	0.28698902337332466	5.608352296588863	0.3977298376278969	41.49131806495332	1.1873299261594985	0.5448182583454866	0.6132571720160974
8804	Q06730_765_810	Q06730	46	0.2364751611442736	0.29076998559533607	5.791379135921092	0.4296371204345915	16.963167424613243	1.1048779016795789	0.577038769	0.6539699654834217
8805	Q06732_61_337	Q06732	277	0.277127643	0.30365025570123483	5.745656118868644	0.3943445895504454	41.58587723831752	1.1743629493335783	0.5564535787511026	0.6070131112524623
8806	Q06787_442_632	Q06787	191	0.6939208229666383	0.7622307575970072	5.891072520843358	0.3837429046823468	34.334637190184985	1.0907023645722442	0.3854201116544156	0.6160602127478679
8807	Q06787_317_399	Q06787	83	0.1402350202598805	0.18132174510177865	5.989234382857165	0.4291386003694983	22.82168997821033	1.1888173878761028	0.5824697318806182	0.6068409255107005
8808	Q06828_1_72	Q06828	72	0.34888364828541407	0.3075452163155775	5.841162781018605	0.4088168903980847	21.20410529472808	1.054152390294174	0.5087635452828504	0.5827333120101137
8809	Q06889_1_275	Q06889	275	0.26631818590772877	0.3574201231644081	5.389432642278402	0.391214191	41.46230234225767	1.1560408846393198	0.5415898772988078	0.6179930847316248
8810	Q06945_136_474	Q06945	339	0.5512683490896074	0.6225934193850884	5.617333051622907	0.3709916442902919	45.94145928784496	1.130019710761491	0.5079325296753249	0.6426266166641268
8811	Q06945_1_53	Q06945	53	0.2692756990994595	0.2522592644306264	5.573298181177869	0.4353957551546047	18.145553240588967	1.1353796403717096	0.595085978	0.6504301142745916
8812	Q07001_355_432	Q07001	78	0.064934532	0.26958324072200757	5.8101177267672846	0.4109724911070183	22.129781867193213	1.0871594472386097	0.5276174596126258	0.5821077743392834
8813	Q07002_1_138	Q07002	138	0.5849884917059791	0.3572350786393537	5.550462828	0.3949273745069778	29.38321116	1.088788745679291	0.452562195	0.5709247826568983
8814	Q07011_220_255	Q07011	36	0.5578462219609143	0.5616916369549432	5.8825847646910425	0.4055153054434843	14.927893262683735	1.0551115015323695	0.5377349770649111	0.6825147643855113
8815	Q07021_1_73	Q07021	73	0.11076323161741532	0.33270551311287166	5.993960338951358	0.4380687108677512	21.314885787292404	1.1452816801238836	0.5591701035549776	0.6119332910869966
8816	Q07065_371_539	Q07065	169	0.2482558625824623	0.2997452075899399	5.4807442530777335	0.404563939	32.46140881135694	1.2072217854443938	0.5619305492571884	0.6190834486360136
8817	Q07065_1_122	Q07065	122	0.24828596120300406	0.26012669786936554	5.640288184116829	0.4208364129108607	27.60677773099806	1.1467928920579251	0.5444919998947718	0.612816884
8818	Q07075_1_78	Q07075	78	0.1731160804483095	0.16668217734600996	5.674951500791838	0.40609592	22.02511610361269	1.1308982173175866	0.5689601207609732	0.6029541945521859
8819	Q07092_1_43	Q07092	43	0.26626095293877633	0.23635802607408526	5.683560946061372	0.4201988056948947	16.3178743	1.0628388544722625	0.5651137602091016	0.6304905588926798
8820	Q07092_242_1604	Q07092	1363	0.30313700905614244	0.34669852816626673	5.681989740516583	0.4207613826059477	91.13595169987548	1.3036689634189966	0.5584054625611972	0.6230980919823069
8821	Q07108_1_41	Q07108	41	0.21212532432034767	0.24403935579744016	6.054519259399167	0.4448198456365269	15.991205842705812	1.1088332871524098	0.5924483211064491	0.6583360865665449
8822	Q07157_588_629	Q07157	42	0.3637431197548765	0.2862317494593001	6.227383901713027	0.4406539396269835	16.21820031587006	1.0914599209753453	0.5773875246746821	0.6538903851615434
8823	Q07157_1675_1748	Q07157	74	0.25172928388783117	0.14972161568455866	5.748808662330916	0.421160943	21.455291210682923	1.1213851547316684	0.553893399	0.5869918986914021
8824	Q07157_264_423	Q07157	160	0.5067002139141914	0.46467889449368377	5.812275192814345	0.4150972088069501	31.665764376928337	1.178775581562305	0.5105254208350692	0.6222076621754483
8825	Q07157_108_189	Q07157	82	0.6089471095220188	0.6700279345891726	5.696740419300722	0.39785859	22.730579109183665	1.070262891873193	0.4231362024685046	0.615720401
8826	Q07157_802_1637	Q07157	836	0.7190639630628262	0.5932347285927257	6.133627876642131	0.3886845705029643	72.40060482305412	1.222902599525482	0.5288577729476025	0.6779237066321099
8827	Q07343_657_736	Q07343	80	0.19772144947111583	0.3238642210256396	6.421901194967453	0.461475919	22.30521092883398	1.2690988000508518	0.6079128922994831	0.6400927324294786
8828	Q07343_1_217	Q07343	217	0.2831218539564713	0.2180485051706494	5.614493109004645	0.3933301534204068	36.850771422558346	1.110440889709386	0.5373096564466359	0.5899387919213982
8829	Q07343_276_326	Q07343	51	0.3889153213340931	0.3306834840850449	6.014715451022648	0.4514291324219059	17.883787839783356	1.1434779348945467	0.5842095585470408	0.6597200842543397
8830	Q07352_186_338	Q07352	153	0.22916918595874186	0.1888959468446007	5.692399666	0.4288827322103255	30.943208346171204	1.1488859308385126	0.551073728	0.6033620487123652
8831	Q07352_1_111	Q07352	111	0.10671556717101459	0.17990283973878046	5.806245681251277	0.4222652441662057	26.25037497945131	1.1329697943081836	0.5571619686282031	0.6018173310367843
8832	Q07444_1_119	Q07444	119	0.39998668689381495	0.26826170896224566	5.7262054498761765	0.4041908591785829	27.27065281218685	1.1406261062409535	0.5257492451495693	0.585360381
8833	Q07507_1_37	Q07507	37	0.28963124196873496	0.196974058	6.088256108910806	0.4038247129280738	15.165762634603947	1.0320024762953062	0.5729330900183931	0.622625942
8834	Q075Z2_1_35	Q075Z2	35	0.23550316575414582	0.18355452808740325	5.965847487858448	0.4302473296593452	14.794324528380445	1.0646549673921923	0.5867891518420265	0.6465605813181342
8835	Q07617_324_448	Q07617	125	0.2747619344870544	0.25927587984645345	5.7304416921625805	0.4285308317363774	27.862989979559263	1.1847927888536218	0.5748090310379277	0.6253004687400355
8836	Q07617_109_193	Q07617	85	0.5118716630421062	0.268340287	6.110791959521169	0.4172844097306626	23.09067834775409	1.1595871282507486	0.5309918627670658	0.6143131132250125
8837	Q07617_583_622	Q07617	40	0.16684813147081853	0.1888071569589719	6.192703243217109	0.4523639425140112	15.86967418	1.0969493847385452	0.6108709420319814	0.6695764937213968
8838	Q07617_736_806	Q07617	71	0.069631217	0.2028664530283493	5.880042186	0.4210605598458281	21.07281700741545	1.1640431552789097	0.5820972481365276	0.613053264
8839	Q07627_1_177	Q07627	177	0.29367027243569305	0.16121571976518081	5.5540805676929175	0.3949685569659955	33.04367215715631	1.091085887966906	0.5465922115753861	0.585956239
8840	Q07666_1_102	Q07666	102	0.26381436958527815	0.27052415731430174	5.820950227781027	0.4215762297590962	25.19399253552028	1.162570993657246	0.5612269187568844	0.6160375765703202
8841	Q07666_272_443	Q07666	172	0.6898862215282762	0.8571245108431692	5.042704128961969	0.3017599123607036	32.66797063242193	0.9351767885273398	0.3771090504005867	0.6028347174505012
8842	Q07687_215_328	Q07687	114	0.20144560528632446	0.20600135406279532	5.851787379243706	0.4016736428222252	26.55865366614413	1.0986676578460255	0.5585636054481686	0.5981859754450477
8843	Q07687_1_145	Q07687	145	0.26267816592151966	0.2970432585125169	5.732486511559712	0.3837777158538427	30.01257767984725	1.0888838684477542	0.5382508145111908	0.5927300884753293
8844	Q07817_27_86	Q07817	60	0.30398022399572433	0.2919991714186327	6.077371103464015	0.4332511628611475	19.396861959915388	1.175351350637349	0.6061375395988762	0.6740882871600482
8845	Q07817_199_233	Q07817	35	0.2782030491144857	0.1365492837589821	6.046434700541955	0.4304806924356547	14.78353567151962	1.041307232369488	0.5883906155614493	0.6366764525153302
8846	Q07820_1_167	Q07820	167	0.34380490855692436	0.4117073491237002	5.332140542952619	0.3867147114197934	32.22939993664694	1.0980044039680736	0.5459232279501397	0.6155573330810573
8847	Q07837_1_73	Q07837	73	0.16765171970920056	0.18846117582649433	5.895719887500001	0.4186169376973258	21.309579734139668	1.1421886494691509	0.5690517762000441	0.601525609
8848	Q07864_1922_1980	Q07864	59	1.2156616041393071	1.320336328432085	5.131082587179859	0.4596623141805878	19.13115724260776	1.1885814855390282	0.4366804765481719	0.7400391156379729
8849	Q07864_1169_1326	Q07864	158	0.46971761841086224	0.5254059466314325	6.0504479809837415	0.3587091762016753	31.467101688237143	1.0605940151997717	0.4556710289787432	0.5896399429260425
8850	Q07864_180_217	Q07864	38	0.3130432617218212	0.3350432948108818	6.3123259674076255	0.4483953596317608	15.436030197452558	1.1026564203043017	0.575556426	0.6724778078304483
8851	Q07864_1_38	Q07864	38	0.6101838555207123	0.5205010146021476	5.723287890304504	0.4273851129700011	15.421440727605916	1.0468638282314122	0.4995165248918391	0.6454938678272802
8852	Q07864_2008_2053	Q07864	46	0.4014693200563897	0.3944567555934561	5.564735777297956	0.3997555633544813	16.928388505950352	1.0647637618857524	0.5367596788963461	0.65564714
8853	Q07864_1739_1788	Q07864	50	0.16973889131134173	0.3036344389711918	6.008527182128046	0.4604715696510703	17.72033274705086	1.1569944471040203	0.5956097611988556	0.6608891423995599
8854	Q07866_155_212	Q07866	58	0.5577986174755705	0.5028743972486783	5.744637856139167	0.4712140753178319	19.070842111082325	1.224706623829813	0.5927350682754277	0.6996155538213319
8855	Q07866_430_573	Q07866	144	0.4718479585537265	0.37505102521060757	5.491048954734752	0.4052693806936405	29.930492964936672	1.139982078585907	0.4899998369584682	0.5971559648835747
8856	Q07869_1_102	Q07869	102	0.3074770541747836	0.14258843841207985	6.178638002181126	0.4422086858382919	25.17178512394845	1.235869322648018	0.5992756922529557	0.6466998221053201
8857	Q07889_1041_1333	Q07889	293	0.24249588661697655	0.2248626086940916	5.6118850379871565	0.4170893718816543	42.82484476614238	1.1969668108782472	0.5625388279733899	0.6049341583630601
8858	Q07889_165_203	Q07889	39	0.3818943968203369	0.4477633495403232	6.130357236	0.4860206550419242	15.645902263898124	1.1942302782596623	0.6200050230811189	0.721201781
8859	Q07890_1036_1332	Q07890	297	0.31561207805222075	0.34509418815066784	5.627786484554456	0.4034891402835605	43.08332705236668	1.1890352643330833	0.5443261237770028	0.6186095334829045
8860	Q07890_390_424	Q07890	35	0.2653903885144568	0.1503893910001929	5.966462181331225	0.4430767277835709	14.83983851070365	1.0966968690300023	0.6055723199034379	0.6487428365866723
8861	Q07890_165_202	Q07890	38	0.32941154436542186	0.3669546875782253	5.977504830767973	0.4748143286948171	15.43225319274283	1.1706098251841934	0.6296156082278446	0.7162322356378259
8862	Q07912_448_974	Q07912	527	0.5512052808357586	0.4269980434268251	5.675135118716753	0.3987458320356838	57.36993381963733	1.1755330862593651	0.518158099	0.6205910409449665
8863	Q07912_68_123	Q07912	56	0.30331824291151316	0.14157754058389854	5.726565837185917	0.4066100000880036	18.66155256720268	1.0769073517411798	0.5732018098049869	0.5994620766295048
8864	Q07954_854_1174	Q07954	321	0.3853750343539262	0.44367674966804094	6.075649050268433	0.4206757298505878	44.71614353	1.227436875793547	0.558027986	0.6311242083198236
8865	Q07954_1_87	Q07954	87	0.16557405411844806	0.21383633854178338	5.9349325051467074	0.4063664845044289	23.339302041300066	1.1236978660695118	0.5585104146140938	0.5961480285090719
8866	Q07954_3421_3806	Q07954	386	0.564312509	0.5359696132929708	5.675108883889173	0.406566356	49.016168480719706	1.1881130523933183	0.5016592217094553	0.6054059694224941
8867	Q07954_2492_2920	Q07954	429	0.6874298631918564	0.7474540656116173	5.6836069921888495	0.4027822970130164	51.67238833763828	1.1698400950188963	0.4531388851444298	0.6323321372069339
8868	Q07954_4173_4544	Q07954	372	0.469652085	0.5874516732645663	5.551138761	0.3660133911223409	47.99987387	1.0711160851876211	0.4615943276159684	0.6005502714815855
8869	Q07955_83_121	Q07955	39	0.21876118592252247	0.2542757222268598	5.6624016792630245	0.4222637828146158	15.353071126684062	1.090483929012425	0.579691472	0.6554872470309778
8870	Q07955_193_248	Q07955	56	0.40460231826283183	0.5268955917572509	6.119407645961879	0.4967329410604009	18.77243452978741	1.253679928487483	0.6111887268851102	0.7159634943732561
8871	Q07960_1_61	Q07960	61	0.1743185553877884	0.28892215108907204	6.0278760987039135	0.4681365262967817	19.58819091018196	1.220370771599319	0.5960353547208083	0.6365200404415475
8872	Q07973_1_55	Q07973	55	0.20353995074177816	0.20183359001483886	6.036112271597391	0.4231200235271378	18.56992188354189	1.0945127674610406	0.5806404318285789	0.6308946057509522
8873	Q08043_1_46	Q08043	46	0.5921994791419402	0.33720571	5.613587728578004	0.416652686	16.828069490272803	1.1138034725005692	0.574472484	0.6616675841244926
8874	Q08050_1_235	Q08050	235	0.6740859806182916	0.5307237576150777	5.472749077428545	0.4079231937581462	38.36906763569646	1.2012087268610443	0.4582867978263053	0.6139105853507417
8875	Q08050_322_763	Q08050	442	0.6195855555960903	0.6312838705049025	5.650792658789411	0.3667724084122894	52.58806445200565	1.123064385441855	0.4591240770197906	0.6170639217458974
8876	Q08116_1_64	Q08116	64	0.1399568475485287	0.2650396442701446	5.954294036729879	0.4281941608755041	20.054421660676383	1.1283691504193103	0.5597210878787413	0.610105888
8877	Q08117_134_197	Q08117	64	0.17153280028986695	0.1962201438897828	5.924434375641853	0.4234129671322497	19.928304163715893	1.1480802618877015	0.5723134984963705	0.6105725446503597
8878	Q08170_65_105	Q08170	41	0.3279727398393722	0.14785276138650563	5.820959556656844	0.4287339445934237	15.907245879427924	1.0625747845041438	0.566869305	0.6116385220466768
8879	Q08170_171_494	Q08170	324	0.6989499370703232	0.7315222383820862	5.895951918412948	0.4440526552352006	45.17378317757252	1.5662639594053371	0.5743991722626471	0.7160772730222429
8880	Q08174_832_1060	Q08174	229	0.7689079931724788	0.690165389	5.290054739561378	0.3913226184271779	37.82314301180982	1.1306303012790748	0.4888792115366474	0.64854991
8881	Q08174_1_70	Q08174	70	0.1650265098237111	0.14671526559186984	5.784120877723127	0.4134729444460624	20.864092462038656	1.0954032721430809	0.5549743609819393	0.5722539274415229
8882	Q08209_373_521	Q08209	149	0.6696409251661508	0.6541054693422739	5.468906016441917	0.4169615429452908	30.52994970366656	1.1524070374802573	0.3935008484179952	0.6100865626537301
8883	Q08211_1147_1270	Q08211	124	0.2290384283845806	0.25952220300379025	5.491869371167653	0.3771467376033075	27.34364846198333	1.0017667192013735	0.5060281998323513	0.5541099575901249
8884	Q08211_72_159	Q08211	88	0.23879430293385814	0.27027565701859724	5.967475683	0.4332594345625888	23.403718018514528	1.193050137604654	0.58154281	0.6257828082668004
8885	Q08289_1_86	Q08289	86	0.40174725090013047	0.20365135650390853	5.969197953418922	0.398183263	23.25107365238313	1.0936155093237776	0.5253596220922986	0.5898503604321613
8886	Q08289_192_270	Q08289	79	0.25940160768988285	0.24045805862959962	5.573728222237234	0.4123258846360561	22.259740579298267	1.1034043323063187	0.5383116509223241	0.574499205
8887	Q08289_471_660	Q08289	190	0.32991747966519164	0.25941405163423426	5.595363463384016	0.3920132664869067	34.50307968537019	1.1445183374620378	0.5525984072563777	0.604354848
8888	Q08334_257_325	Q08334	69	0.29728003268119074	0.23692526300986289	5.947197506077877	0.4333545207544931	20.686030815949067	1.1345875060747987	0.555297654	0.6153319029470866
8889	Q08345_367_608	Q08345	242	0.42356425233526307	0.3606672643699751	5.9632015064159045	0.3813990735835568	38.86562196967085	1.0901874688732205	0.5182401133089076	0.6081463379327114
8890	Q08357_255_480	Q08357	226	0.690189073	0.6532146152896351	6.313196263152089	0.3841000437850948	37.59988849842376	1.1424278301415145	0.5122047850739823	0.6745819883609425
8891	Q08378_1343_1498	Q08378	156	0.25479719999092987	0.22704699272366677	5.795334579889208	0.4024015292763487	31.248274629014645	1.1987074305995782	0.5696088463988549	0.6212732509718975
8892	Q08378_1_419	Q08378	419	0.431736517	0.39743067485547956	6.123290242077034	0.4017189828115463	51.12908031987048	1.1956184068286937	0.5493059013389779	0.638642995
8893	Q08379_898_1002	Q08379	105	0.41143513031766815	0.3423318198312483	5.742325370595737	0.4272925629336253	25.625672038758022	1.1857820481616876	0.5511017863580917	0.6425506921146821
8894	Q08379_1_160	Q08379	160	0.6875832389504772	0.6204886947016306	5.828180196029297	0.3936459172814484	31.60920809855852	1.1881958979289546	0.5030668351039904	0.6519735374020118
8895	Q08379_680_797	Q08379	118	1.0290050398905508	0.7899081608262547	5.878952925837823	0.3466702125887688	27.198419125749183	1.0745540175507018	0.4622080276199444	0.6593486442937585
8896	Q08379_437_468	Q08379	32	0.2238570219152366	0.25136037329392147	6.124302595380821	0.4644483828485777	14.164015463152104	1.1202452188167749	0.6224739140840434	0.7010783307102202
8897	Q08380_412_464	Q08380	53	0.3397859873865562	0.23340238787011955	5.588371232837791	0.391833871	18.27304156901501	1.0239930184881427	0.5295503404284688	0.5881772128169238
8898	Q08380_537_585	Q08380	49	0.14805710364765115	0.21850798656465328	5.751590283176855	0.417513933	17.498107041330513	1.0526749713074108	0.5537494218771355	0.6110835854843842
8899	Q08397_1_367	Q08397	367	0.32035035749159224	0.27408187092191044	5.383024627537275	0.3530329574962693	47.80360982874788	1.0226235787480364	0.5280263072443367	0.5859307285736329
8900	Q08431_1_38	Q08431	38	0.18605997869380522	0.13970030820358853	5.756220370403367	0.4353715953333787	15.41694599044244	1.066417703584308	0.5968646872230797	0.6275143985149629
8901	Q08462_465_571	Q08462	107	0.3280986243948874	0.24367074958870139	5.688611443701872	0.3989484409093258	25.88377813	1.1420854977499235	0.5427947820570358	0.6016300150571281
8902	Q08462_698_731	Q08462	34	0.1749904254396083	0.11139871192515341	5.558687027110556	0.4351069954638282	14.638661016281135	1.0686460955084098	0.6070320343406703	0.6666935584435116
8903	Q08462_1_39	Q08462	39	0.5975950442002744	0.5266708457159215	5.293816828004015	0.3607173973876086	15.632202458464471	0.9955672102793528	0.466531244	0.6299307241911277
8904	Q08493_1_209	Q08493	209	0.3848093607558323	0.284629847	5.761692276705364	0.3694406920014361	36.19511492765732	1.0749468656110213	0.5234571257109433	0.6004668862567433
8905	Q08493_638_712	Q08493	75	0.7626177388082535	0.6421380214889743	5.651136685967468	0.5137169985938309	21.61501426	1.4084431417596113	0.5810141693712342	0.718209323
8906	Q08493_261_305	Q08493	45	0.2958277711198502	0.22324759159609178	5.971409592	0.4452435117071532	16.79282223	1.1050591904132734	0.5836273062238534	0.6384192537773326
8907	Q08495_1_344	Q08495	344	0.8373660301708769	0.6681934863799511	5.723235594052725	0.3874634994371063	46.39439496818254	1.1264838351610165	0.4019816231730706	0.6067678872626396
8908	Q08499_714_809	Q08499	96	0.43835586277198313	0.46723168447842134	6.272578625770112	0.4666583615115018	24.437695664222453	1.433696885979422	0.6258385715377532	0.6962791250593321
8909	Q08499_1_273	Q08499	273	0.24307368673054705	0.25237561439827794	5.814680549244953	0.3718776997854834	41.32934871264361	1.0833503117907148	0.5374039047439793	0.5907961474242488
8910	Q08499_332_380	Q08499	49	0.3238408158712877	0.3603423390252879	5.750771322	0.439977988	17.536254458748726	1.1371738304818677	0.5923207663229694	0.6831663456218678
8911	Q08554_670_894	Q08554	225	0.35358158435164094	0.4414143927494345	5.574762562	0.3970899048068129	37.36003454687504	1.1590728233022478	0.5281989144105546	0.6133775923463264
8912	Q08554_1_39	Q08554	39	0.27409363761926525	0.15507726731808283	6.099306215486982	0.427085836	15.68007552432936	1.0549643597912373	0.59502091	0.6462456062164016
8913	Q08554_105_141	Q08554	37	0.3406137916959596	0.4850744359145851	6.025816931424901	0.4827164054502948	15.32261938488046	1.1730125757719851	0.6243220138153951	0.740629294
8914	Q08629_202_248	Q08629	47	0.146047092	0.14096648225549904	5.891169931	0.4304019306320198	17.186751629144624	1.094217076	0.5932531682620361	0.6272563027954772
8915	Q08629_1_142	Q08629	142	0.4164133000137162	0.349049667	6.129203518815036	0.3826610241601689	29.87739348619604	1.1033408369188649	0.5353380599241867	0.627827826
8916	Q08629_374_439	Q08629	66	0.4435416132513809	0.34101259472358436	6.5247191488843965	0.4466234509231247	20.226741024384584	1.216945216166337	0.5598586363550355	0.6587553008530027
8917	Q08648_1_103	Q08648	103	0.1554202353697902	0.18220364818318208	5.603663709567354	0.4075413611054937	25.33647045971202	1.1208656926078089	0.5431571043534676	0.5861301815104265
8918	Q08708_130_224	Q08708	95	0.23755512967253517	0.2507959723862915	5.745082788	0.4101928021982262	24.327481417024423	1.099538402845098	0.5263617537716282	0.5788052496283772
8919	Q08828_1_43	Q08828	43	0.5682201300215277	0.2997217659446555	5.772597667796403	0.4148170140738252	16.211241330366697	0.9997981277352788	0.5127928426297852	0.6093675399177323
8920	Q08828_1055_1119	Q08828	65	0.089751788	0.1431714602490473	5.607365965117331	0.418459554	20.06603218020621	1.0884998519133846	0.5502849684188347	0.5824466209658741
8921	Q08828_692_730	Q08828	39	0.24830881139932534	0.10976524175556195	6.012184930040936	0.4236094150294859	15.57998850775182	1.058535700769946	0.5897534366135087	0.624454699
8922	Q08828_479_569	Q08828	91	0.25574346789287505	0.2096884622724014	5.944517419165967	0.4082924862847608	23.934971131432896	1.1508871599120032	0.5594027793588421	0.5894940306891445
8923	Q08881_145_177	Q08881	33	0.2795850253136836	0.21955427134746794	5.981006475223149	0.4270059326363074	14.388159454674318	1.0701191883725305	0.6033460023572779	0.6662845960442285
8924	Q08945_423_549	Q08945	127	1.1059481773682827	1.7253698174814167	4.921451638427532	0.358052144	28.25306834107301	1.0072927664240543	0.1753604654655272	0.6314884833644447
8925	Q08945_613_709	Q08945	97	0.9893541247673199	0.6882801874403499	4.301160170951626	0.3340186830489537	24.66174303855864	1.0003257676792332	0.4505775734137694	0.6213630599576296
8926	Q08999_1_47	Q08999	47	0.7091105301978425	0.6433842989468732	5.627855876857649	0.4911070226885075	17.178832624846013	1.218851637834564	0.5850395867416092	0.7219316523346943
8927	Q08999_1041_1139	Q08999	99	0.163374097	0.2120099162919527	5.868272129421604	0.408689853	24.903631194827447	1.1240423375825876	0.5472219292755971	0.5774247735059695
8928	Q08999_356_421	Q08999	66	0.12720980508466048	0.24041760339029253	5.892854945151945	0.4215985799351533	20.297570960001064	1.1155305638073982	0.5484786188984142	0.6020015478167061
8929	Q08999_623_839	Q08999	217	0.22813089222156743	0.2062157922753154	5.455334225306999	0.4011059651383011	36.70713347854494	1.168821415	0.5497150129372944	0.6036195295789321
8930	Q08999_930_1004	Q08999	75	0.14557544420978424	0.22151023107916012	4.448475649512767	0.360024224	21.65248451151858	1.0422586552898492	0.5413114855080902	0.5791074316553161
8931	Q08AD1_795_1178	Q08AD1	384	0.4630948826020305	0.47249959583297985	5.981577299	0.398195001	49.059702296356754	1.2268639047933236	0.535564987	0.6415692474213812
8932	Q08AD1_1243_1361	Q08AD1	119	0.27110533146812016	0.2915706059785415	5.7942850800124255	0.4087643221421538	27.26328897006433	1.167436763657871	0.5549378735024229	0.6147771865504736
8933	Q08AD1_199_241	Q08AD1	43	0.32565610567968767	0.18254722226349895	6.110098781131938	0.437236857	16.390984779981594	1.1204561988923627	0.6014490364317017	0.661912688
8934	Q08AD1_342_762	Q08AD1	421	0.7362393690136132	0.5912054114423394	5.402401968367531	0.4010367529532704	51.30105768414573	1.2118252196205916	0.493429883	0.6616906668548848
8935	Q08AE8_634_756	Q08AE8	123	0.5590953284631744	0.3871873530417376	5.635605383871647	0.3975990865708284	27.835138090106604	1.093749781042267	0.4878255246041983	0.596309417
8936	Q08AE8_1_40	Q08AE8	40	0.36849054176488455	0.19982376362771465	5.949276781	0.446427468	15.683442223913094	1.0586569410896576	0.599996245	0.6614836306731902
8937	Q08AE8_161_191	Q08AE8	31	0.913781963	0.8773886706468702	5.788394851943353	0.4958979199198783	13.89958898930614	1.1183524830786804	0.5259372465151623	0.7453811309308402
8938	Q08AE8_244_561	Q08AE8	318	0.4804606132859242	0.3869653873244938	5.526243949829686	0.3828601422980475	44.69768710118311	1.125327058912013	0.5222807793925727	0.6048912776980809
8939	Q08AF3_138_170	Q08AF3	33	0.16128120279084424	0.15413261830257952	5.7195093322703965	0.4327373318252736	14.32069135478094	1.0738003406881675	0.6125294721852446	0.6612271873870116
8940	Q08AF8_209_430	Q08AF8	222	0.5443629211033455	0.6146296479812241	5.404199724420693	0.4098287313629993	37.11109049095467	1.2245322873083464	0.4995011813168264	0.6399788711453793
8941	Q08AG5_323_666	Q08AG5	344	0.2065869045223473	0.2660670124326176	5.769839350696415	0.4243243337436667	46.39335883	1.2584811693948657	0.5583972184312943	0.612142461
8942	Q08AG5_1_186	Q08AG5	186	0.3389122580293663	0.25000990033108506	5.6391037820439145	0.396482771	34.095088378060325	1.1641899487332543	0.5402297159184152	0.6006157030352064
8943	Q08AH1_1_42	Q08AH1	42	0.2694804038380043	0.22217824346946635	5.657558163982383	0.4039070988775403	16.234160056397627	1.068800413789009	0.5538684659357432	0.6231836764439856
8944	Q08AH3_1_37	Q08AH3	37	0.24747367721297353	0.17945579786544308	5.659084300051196	0.4278369518358355	15.160289618360771	1.0780134763985147	0.5786171081447788	0.6372060972410469
8945	Q08AI6_373_406	Q08AI6	34	0.23479948846190582	0.20737048928428264	5.632423463644497	0.4462677397348142	14.570347692532415	1.0898426844175877	0.611524229	0.6576100706921558
8946	Q08AM6_722_782	Q08AM6	61	0.055730312	0.21189332265535232	5.8975146227572095	0.4300475381971894	19.56279857443804	1.1329710203703702	0.5593847386070621	0.5977141916880575
8947	Q08AM6_336_398	Q08AM6	63	0.1783295919442003	0.10797836096782423	6.047115536889994	0.4234744781502788	19.803631371076115	1.1677371611052274	0.5927787943814108	0.6141526732516537
8948	Q08AM6_472_527	Q08AM6	56	0.20317582026397368	0.22973729407632099	5.809776480081134	0.425846307	18.593296929955617	1.1084156742022333	0.5701079222119924	0.6200788302878828
8949	Q08AN1_1_198	Q08AN1	198	0.24991371256296532	0.34239807980973447	5.735547806108392	0.4188105784335241	35.142028810146456	1.2191429889710412	0.5522744461237279	0.6191971912881032
8950	Q08AN1_388_427	Q08AN1	40	0.2157315304277937	0.25177456481068433	6.205421722717461	0.4674354995039248	15.860649454084747	1.149724630890461	0.598633119	0.6795910366733497
8951	Q08E93_1_113	Q08E93	113	0.14943239466084712	0.23703761029919124	5.809042538114556	0.4341929326608981	26.502043034750493	1.208160152310727	0.5690267172119644	0.6109497411119309
8952	Q08ER8_1_205	Q08ER8	205	0.3173147152211154	0.2938820705367575	5.830622384595678	0.4047733224237406	35.71379089325822	1.2084576083318035	0.5584355001662089	0.6190706513807758
8953	Q08ER8_552_600	Q08ER8	49	0.23722329768847003	0.22184895204732466	5.495465810169248	0.4118889659360143	17.44337837549977	1.1033275107626974	0.5735516139024188	0.6363249937073748
8954	Q08J23_701_767	Q08J23	67	0.2014334614427048	0.2071253838481294	5.874725616369171	0.4525813389317276	20.405560589659487	1.2153450171816698	0.6055955418888261	0.6484500379558678
8955	Q08J23_434_520	Q08J23	87	0.3998424173905518	0.35023108467982567	5.327800036830178	0.4138928508915444	23.247458257548143	1.1502288140742294	0.5264449953388521	0.6182720422307417
8956	Q08J23_1_43	Q08J23	43	0.8362933846051966	1.151807948953767	5.261870946737213	0.3723642708250498	16.26535673251975	0.9875600064288728	0.2705144602347875	0.634535381
8957	Q09013_528_629	Q09013	102	0.19896705572718187	0.20675359673485996	5.795596236723275	0.4104595364267295	25.25279779636873	1.1131026522294352	0.5622209930334291	0.5929789549869104
8958	Q09013_399_473	Q09013	75	0.2998271658700196	0.37762597293716776	5.7595241546094815	0.4635887728871753	21.723140242533265	1.274304617304748	0.587717044	0.6693483856847399
8959	Q09019_629_674	Q09019	46	0.3400679727277301	0.2975172972795515	6.001851917193588	0.4532911849984869	16.884476148950263	1.093880045492814	0.5611181079105413	0.6434355177843707
8960	Q09019_1_138	Q09019	138	0.1996527681543119	0.24158158060675475	5.786126221243152	0.4226828137011319	29.244254981077024	1.1468888535380406	0.5541759650161465	0.6058693118453715
8961	Q09019_379_577	Q09019	199	0.6462503791069547	0.4795757699022601	5.642393929207309	0.3576606818693655	35.07110190479361	1.0741315923589776	0.5210305705906323	0.6273018626459318
8962	Q09327_502_533	Q09327	32	0.37253977183637155	0.25952860427762375	5.551359908057197	0.4231641823649664	14.096338961013508	1.0199931460233287	0.5653194442346625	0.6507809891922361
8963	Q09327_121_172	Q09327	52	0.32769702076178725	0.22180735999522053	5.8422350317692056	0.4273801598688533	17.979439341831018	1.1134420881980918	0.5781717563552851	0.6344338440035232
8964	Q09327_1_93	Q09327	93	0.2554397796931418	0.3383333994477204	5.726274343786472	0.371868939	24.15430432	1.0468333623435466	0.5041053524104822	0.579978436
8965	Q09328_1_148	Q09328	148	0.3476125418232696	0.40028574313949994	5.825819303142071	0.4290684145894375	30.43926199	1.174178699974234	0.532311512	0.6199160667280774
8966	Q09428_733_771	Q09428	39	0.4819482829521723	0.5352513506815169	5.872447755246161	0.4502882144848841	15.62862003591088	1.0822236348779393	0.5503868754479007	0.6881751978999092
8967	Q09428_613_684	Q09428	72	0.35572095413615107	0.19473257125004073	5.804400038427128	0.410654941	21.20841674	1.0858609628903728	0.5285279212651859	0.5745879856303072
8968	Q09428_927_1000	Q09428	74	0.6763697606162432	0.3743000510771471	5.521646913125405	0.4381090923931411	21.54992239841169	1.2095653089986858	0.5672441853340585	0.6058855364525869
8969	Q09470_1_36	Q09470	36	0.3241978668259665	0.3554001065933643	5.910609185888023	0.4681133943879575	14.992655860025025	1.1239509317206828	0.6039311559702074	0.6912832867347626
8970	Q09470_418_495	Q09470	78	0.1473942779534346	0.2882829177744816	6.123302025245597	0.4084675040498366	22.141466449116024	1.1084049359160215	0.5462479326187367	0.6031661668975172
8971	Q09472_413_582	Q09472	170	0.18526584454316733	0.13352252020812538	5.739693456872463	0.3978611163199375	32.55671202230962	1.1481791675120745	0.5556872057461537	0.5962069919490091
8972	Q09472_1525_1583	Q09472	59	0.6980265257313607	0.666299988	5.670510385083231	0.4476061276429579	19.214416710413893	1.1788679432253075	0.5429707750889047	0.6954236098297564
8973	Q09472_1_345	Q09472	345	0.6027780185261232	0.32053724481529305	5.852660285959423	0.3969147951459935	46.19903807104319	1.1609239716452546	0.5335729589093009	0.621973136
8974	Q09472_1695_2414	Q09472	720	0.5972784623807964	0.4284254003765357	5.487565944	0.3821018447101178	66.97721756290395	1.1925165478256936	0.5434370607587276	0.6472834404195889
8975	Q09472_645_1048	Q09472	404	0.5861727920941464	0.5678130033146052	5.819803684728216	0.4104566152677651	50.23876675156882	1.2695648568906186	0.5372856619423497	0.6694514621451441
8976	Q09FC8_1_296	Q09FC8	296	0.4149438914265258	0.36253567638067163	5.8400058620567705	0.401957547	42.98616964747407	1.1889107411687403	0.529005516	0.6218167703888001
8977	Q09MP3_1_1159	Q09MP3	1159	0.6608859232924618	0.8044729342209365	5.677423170360949	0.3591524121529486	85.26316638236028	1.0793758296478195	0.442534516	0.6429561561906129
8978	Q0D2H9_209_430	Q0D2H9	222	0.6398662286509912	0.6292560224399667	5.4891401596128055	0.4124985241738926	37.114600499313774	1.2476343251175832	0.5012598381269913	0.6504581266976881
8979	Q0D2I5_1_69	Q0D2I5	69	0.13781934355206582	0.19449378023917804	5.497955399142831	0.4188963500267709	20.67222689087759	1.1069693919363948	0.5440250612006547	0.5946014127948833
8980	Q0D2I5_107_232	Q0D2I5	126	0.24668601273174418	0.2479853258198763	5.64607197	0.4016875657987541	27.998945913499234	1.115854411310843	0.5435922493512414	0.5969553210525058
8981	Q0D2I5_349_451	Q0D2I5	103	0.7693401227887741	0.6525330249768484	5.991593943119477	0.4491194733547607	25.390142101233536	1.2539862915290656	0.5267577116505179	0.6572720392852023
8982	Q0D2I5_523_559	Q0D2I5	37	0.45510709502273117	0.35069065696954266	5.726005004436988	0.4550092683154348	15.274419924455817	1.1072879990722533	0.5925346854150664	0.6822295329041966
8983	Q0D2J5_1_155	Q0D2J5	155	0.25613407893149603	0.2871194789468497	5.475442147170999	0.3844435798324465	31.17176424	1.116506693977794	0.5365927635715384	0.6007190331305032
8984	Q0D2K0_410_466	Q0D2K0	57	0.2789554154894599	0.1802422649249394	6.051657657	0.4514383169567614	18.95315457477633	1.1666785011675005	0.5970541554465527	0.6398990848542851
8985	Q0D2K0_1_112	Q0D2K0	112	0.20424088806025914	0.20537965036964786	6.002229917447179	0.4109845608090948	26.40217711040193	1.1374392892354348	0.557838559	0.5937111788942592
8986	Q0D2K3_1_100	Q0D2K3	100	0.2314109056938372	0.1958542621253633	6.042733351220437	0.4134927617900207	25.08546566086267	1.1131132853121055	0.5536476617396882	0.6022786305481203
8987	Q0D2K5_139_195	Q0D2K5	57	0.20795049745165894	0.3832734550858967	5.864392291866219	0.4432351735887758	18.93546446733267	1.1525229773083523	0.5743140424580682	0.6539063237188866
8988	Q0IIM8_1025_1081	Q0IIM8	57	0.2603624901450848	0.16543112182483646	5.627558671855945	0.4144381196816229	18.784443220055937	1.1297556065592915	0.5922275612966339	0.6242187791317764
8989	Q0IIM8_907_985	Q0IIM8	79	0.13765474295410307	0.17257104181061514	5.979826585976421	0.4320500079554668	22.294066624102904	1.1859671531595042	0.5821973321048001	0.6124200424293236
8990	Q0IIM8_382_443	Q0IIM8	62	0.3763243646564701	0.41707257676038273	5.568520506378343	0.4321703992096711	19.718153829429845	1.1310978785745065	0.5030622329127451	0.6016419347454234
8991	Q0IIM8_1_66	Q0IIM8	66	0.24243761189160773	0.17814364286607684	5.896156179276566	0.3924990579916575	20.243870308051708	1.070199923768872	0.5224890912636929	0.5649380627653519
8992	Q0IIN9_1_211	Q0IIN9	211	0.4817260788273385	0.37400800320046385	5.473917678875059	0.4003587513588664	36.18379607568592	1.1104890848573628	0.498962747	0.5936974381129695
8993	Q0JRZ9_271_543	Q0JRZ9	273	0.5247426963680505	0.6576744663319192	5.333886234592656	0.3801405015004778	41.38023426446932	1.1439957281331086	0.4739324202142142	0.627506386
8994	Q0P140_1_79	Q0P140	79	0.15526495178739158	0.25605517549411183	5.969924204471616	0.4004810123890464	22.200823104908004	1.092762816698161	0.5324902353274417	0.5912039672654666
8995	Q0P641_1_193	Q0P641	193	0.6470457010669126	0.421956815	5.726763300614865	0.3785281000832554	34.87759750652414	1.1096551141258308	0.5092451458680287	0.620233093
8996	Q0P651_235_337	Q0P651	103	0.16509121499368098	0.2162928033527995	5.672258531053639	0.4086615002779279	25.38525357733753	1.1531363440614777	0.5656345009171666	0.599102987
8997	Q0P670_74_501	Q0P670	428	0.7682914402422649	1.1571111563843797	5.867484626233878	0.3715034477659805	51.75515820181533	1.0076053265890117	0.3184714798401064	0.6052025036527262
8998	Q0P6D2_1_33	Q0P6D2	33	0.4695075399911294	0.47285828210095654	6.194378671690358	0.4583131577854038	14.369930245476262	1.0529309320388536	0.5672427294404104	0.7090324532804609
8999	Q0P6D6_1_55	Q0P6D6	55	0.2653728754050708	0.32942361860625674	5.67890152	0.3959422344529648	18.61519850648261	1.0819109989727675	0.5550725824122239	0.633665234
9000	Q0P6D6_116_764	Q0P6D6	649	0.606745126	0.7015224997848436	5.589590264927885	0.4261913558235765	63.73020306884793	1.272635442152099	0.4786402597833318	0.6436051768623914
9001	Q0P6H9_1_39	Q0P6H9	39	0.30158275530477835	0.17537388110382926	6.030807938	0.4331604695492341	15.710993924435334	1.052639875676578	0.5784059768154206	0.6231273875646012
9002	Q0VAA2_1_81	Q0VAA2	81	0.36631545899484325	0.3342024353278117	5.743876472	0.4284914031844752	22.51450276	1.1716615210747396	0.5426071549902141	0.6201212946605058
9003	Q0VAA5_1_31	Q0VAA5	31	0.5206208052583035	0.41559010787380596	6.063314461381084	0.4473458052748243	13.93574214481407	1.0762125729243448	0.5957187285651913	0.7045455362520207
9004	Q0VAA5_272_305	Q0VAA5	34	0.34371290491212225	0.20536947430464716	5.771412150572925	0.427291421	14.515177251070558	1.0407121629566851	0.5832822627784415	0.6535411650842395
9005	Q0VAK6_431_560	Q0VAK6	130	0.30677273560536183	0.40861082739770804	5.568283962690466	0.4314454182960895	28.592446331360428	1.2147541769607155	0.5557066305590237	0.635356812
9006	Q0VAK6_88_239	Q0VAK6	152	1.130527239737084	0.6761359557964363	5.545632345118831	0.4160111501586452	30.84771846656532	1.2422685162468967	0.5183267623638274	0.7098812315061253
9007	Q0VAM2_1_34	Q0VAM2	34	0.23894115240441507	0.22477481309600914	5.655565022139606	0.4240559757741216	14.56476614052272	1.0190614857747795	0.5631892644756216	0.6514745325830449
9008	Q0VD83_33_1097	Q0VD83	1065	0.9894125445475455	0.9587777555835162	5.418572013071836	0.4509497598804665	81.29596975943448	1.562690587444759	0.4587431011778042	0.6979336495567114
9009	Q0VD86_1_100	Q0VD86	100	0.28109264469116146	0.24675297709574734	5.887345796323251	0.412013309	24.99852685761856	1.1075080309738692	0.5211404596722256	0.584164175
9010	Q0VD86_138_236	Q0VD86	99	0.3924375176507415	0.3635555332937404	5.896481982747043	0.395741047	24.86497081091825	1.1171632379763743	0.5449251545291598	0.6393958713341311
9011	Q0VDD5_1_57	Q0VDD5	57	0.24446123599920633	0.3575488102866589	5.732013098670759	0.4099746461703728	18.91198768670563	1.0630253537482062	0.5477955948630018	0.6309169805834363
9012	Q0VDD7_1_599	Q0VDD7	599	0.5663155654260968	0.691377746	5.215968667860482	0.4052712880245517	60.97071227606211	1.3148364359270366	0.4984307700737008	0.6573472151534483
9013	Q0VDD8_2277_2342	Q0VDD8	66	0.077366297	0.181741198	6.040441524429003	0.4432841867381998	20.353705889769167	1.212551344686293	0.5793166106319649	0.6087649378722888
9014	Q0VDD8_3287_3324	Q0VDD8	38	0.24460412084807281	0.2028308014429928	5.317851745406676	0.4044498982196677	15.433778301731838	1.0702633904354248	0.5669711055815854	0.6384705601063823
9015	Q0VDD8_2842_3148	Q0VDD8	307	0.302803088	0.3739467829808232	5.489017480301451	0.3801386669893012	43.82758377443289	1.113613933848415	0.53071935	0.6150150377983742
9016	Q0VDD8_2741_2791	Q0VDD8	51	0.21008575956852218	0.17467309031038755	6.062750154	0.4429452602596935	17.91967257792007	1.1594920309240229	0.6145667680139105	0.6538737674179155
9017	Q0VDD8_3428_3465	Q0VDD8	38	0.3367432814140502	0.23175971494105937	5.9172372692199655	0.4258045213456117	15.44206266	1.0901314805704885	0.5956834701750526	0.6606394085120304
9018	Q0VDD8_2557_2588	Q0VDD8	32	0.3233464628357984	0.21836497923844905	6.0350235871213975	0.4494280907603542	14.149149006079824	1.091546733000071	0.6034143275399606	0.6796018038606509
9019	Q0VDD8_2474_2507	Q0VDD8	34	0.3217652015519997	0.31269816793667893	5.868538011949943	0.4544543769919416	14.57440270203886	1.0825829716404718	0.5895796065804173	0.6731608352005999
9020	Q0VDD8_1_746	Q0VDD8	746	0.5665885573480354	0.47579659305898575	5.130550490712946	0.3890344371572542	68.40316933945444	1.153854819082197	0.5291773781408958	0.6523789280587455
9021	Q0VDD8_895_1016	Q0VDD8	122	0.2789686016409461	0.20681977478733288	6.108922178583933	0.4106482427022727	27.720964953349032	1.1691682706363449	0.5634955854427536	0.6050236538778084
9022	Q0VDD8_1171_1247	Q0VDD8	77	0.14737775200779413	0.19551700519055876	5.888975158755423	0.4226665616754535	21.94553910239804	1.1183336666897776	0.5414353668929012	0.5795397947394768
9023	Q0VDD8_1444_1475	Q0VDD8	32	0.29584635368935475	0.2706162774797053	6.101226691270027	0.4481973696977112	14.220678807947188	1.0763799168563877	0.6059189721877883	0.6811863490680121
9024	Q0VDD8_3356_3391	Q0VDD8	36	0.27968774408554403	0.24677595145210798	5.910940784091732	0.4317922575055141	15.051381363025907	1.0891427123357986	0.6016710529144789	0.6644076612474412
9025	Q0VDD8_1708_1894	Q0VDD8	187	0.3996559891516285	0.3868910745612049	5.564121288742545	0.3874532557194381	34.179417362457734	1.150803430056299	0.5206698292766687	0.6172017473199751
9026	Q0VDD8_1506_1575	Q0VDD8	70	0.4898060739649382	0.41804950522164924	5.313823327	0.3808434772787329	20.99842002839905	1.1039554448979465	0.4916421480033759	0.6052489118427519
9027	Q0VDE8_45_80	Q0VDE8	36	0.3144148153950666	0.24968870764151194	5.986987818487983	0.4292130971616799	14.958688132335118	1.0877194047769223	0.5902698540906145	0.6641829978243324
9028	Q0VF49_1_977	Q0VF49	977	1.0071986684142904	1.2295726248170182	5.386235924837984	0.4008954057113782	78.16512928863955	1.1569999520893075	0.2927417478619994	0.6505351955082272
9029	Q0VF96_1_612	Q0VF96	612	0.40154217000116665	0.43349188199003225	5.66892806	0.3835317521614837	61.81085801002765	1.1609819661262544	0.5141552303102073	0.6191651321525794
9030	Q0VF96_795_833	Q0VF96	39	0.23617526	0.12574051549962498	6.263065535579605	0.4576809248815884	15.63485449603596	1.144474447143122	0.6287382843727718	0.6669016102902547
9031	Q0VF96_1243_1302	Q0VF96	60	1.093444421335071	0.9509288242896458	6.030740134380381	0.3914811247674513	19.38195524262738	1.0637742854722965	0.3325619701736279	0.6606400200092625
9032	Q0VFX4_1_171	Q0VFX4	171	0.21179425193681248	0.26744053445552796	5.58314582	0.3937066169763917	32.59920314263357	1.1288597073407347	0.5516884666671791	0.5959057403249485
9033	Q0VFZ6_323_362	Q0VFZ6	40	0.4029439678215529	0.40332135817609166	5.491959901768246	0.4435697030516933	15.933920603943134	1.1394858843680609	0.5880628039254727	0.6907908810344198
9034	Q0VFZ6_1_50	Q0VFZ6	50	0.4224004943910056	0.4421643029350628	5.926150846098063	0.4136500592359433	17.697018594070627	1.0734234403462457	0.5114913682673218	0.6255864
9035	Q0VFZ6_513_552	Q0VFZ6	40	0.35254358947441217	0.23662835590857367	5.593914580315972	0.4039811551463284	15.74389420549758	1.037295116302854	0.5441420893507403	0.6158172834419009
9036	Q0VG06_366_436	Q0VG06	71	0.10493964677366387	0.13218606405402553	5.763095770289887	0.4068620989311965	20.97780827266114	1.1079788669704635	0.5637698584847218	0.5804019616767983
9037	Q0VG06_601_711	Q0VG06	111	0.37889997492414035	0.207550553	5.705509407073248	0.395820653	26.32618728935026	1.129172692084825	0.5414094308345371	0.6041362480474796
9038	Q0VG06_83_121	Q0VG06	39	0.5827853132683811	0.5168462318769266	6.000513405767238	0.4277663895062391	15.584047512673946	1.0673987308088275	0.559035628	0.6919991916073222
9039	Q0VG06_164_210	Q0VG06	47	0.2999080524977609	0.23779485215368337	5.830120838005385	0.4451280717890389	17.072466010423632	1.1076266929637892	0.5792212384122594	0.6442306076804158
9040	Q0VG73_1_95	Q0VG73	95	0.20696805980431116	0.20455944328172146	5.712982100201439	0.4005505951301006	24.35591223385076	1.0996757176007432	0.538331831	0.592809636
9041	Q0VG99_1_81	Q0VG99	81	0.1267111227079036	0.15059823703153036	5.9218205816460046	0.417907392	22.47459167139957	1.0873747220461332	0.5565666698227895	0.5824390318652322
9042	Q0VG99_153_397	Q0VG99	245	0.18632626618597004	0.16879793560858983	5.536587777	0.4007624293364742	38.95242528611419	1.154291223396921	0.5599078614230008	0.5924995786468934
9043	Q0VGE8_1_262	Q0VGE8	262	0.273824443	0.2451078645734018	5.673792734302273	0.3793831981560103	40.49654470825209	1.1250762413473785	0.5415983604915248	0.5904681089380449
9044	Q0WX57_1_76	Q0WX57	76	0.2586241229239689	0.17682926419956815	5.616651788	0.4239894039238285	21.88584751929717	1.1269985344909836	0.5434729405858622	0.5942007753169082
9045	Q0WX57_380_530	Q0WX57	151	0.4823496900594893	0.3383202111732509	5.504845740987146	0.3967722689478067	30.69942169532697	1.147009949546582	0.5570030201804304	0.6028365647546616
9046	Q0ZGT2_74_109	Q0ZGT2	36	0.3125759836167662	0.2962995882062488	5.812347754966484	0.4190742614205421	15.044343250469003	1.077708711387108	0.5799731750059439	0.6736428242954863
9047	Q0ZGT2_145_517	Q0ZGT2	373	0.6166753230126173	0.6038455770522009	5.480286650553086	0.3927938547795944	48.43636767035824	1.196295448114122	0.4536426620648776	0.6222461491375457
9048	Q0ZGT2_1_32	Q0ZGT2	32	0.32401715268371406	0.2083479478826274	6.087206447882914	0.4511153231999519	14.16860815	1.1030860216984286	0.6213345944684409	0.6840733076972451
9049	Q0ZLH3_238_352	Q0ZLH3	115	0.3792470246685816	0.43425872041098706	5.832415011393179	0.3944850513529321	26.834030951572306	1.0888751878554368	0.4685529537315333	0.5861452318271437
9050	Q10469_1_83	Q10469	83	0.1495559177873381	0.2749074052842964	5.726335933817651	0.4194058303110181	22.818099198260462	1.1299769464407443	0.5526544277126184	0.5992523341776737
9051	Q10471_1_73	Q10471	73	0.41858040766316595	0.38328999989548473	5.447668340796205	0.392382876	21.31915333262241	1.0509703384498894	0.4914421826184478	0.5932879786977517
9052	Q10472_21_57	Q10472	37	0.3086026644301981	0.19290454401420193	5.942071310731151	0.4516848478013807	15.172262351479963	1.1173038172997871	0.5994603427363036	0.6702576226038404
9053	Q10567_583_722	Q10567	140	0.3259676649143349	0.3092533354955141	5.786504511474135	0.4484865587535843	29.42075071622132	1.2415440579892203	0.5704616839848623	0.6405318479716788
9054	Q10570_536_575	Q10570	40	0.6669942836519736	0.48930251921426376	5.737144901428965	0.4699119535558969	15.748374910266945	1.1538272781291012	0.5638321182319788	0.6942925194985122
9055	Q10570_398_459	Q10570	62	0.3635368922388895	0.20660511663493109	6.078222463205878	0.416231334	19.753427774460345	1.1226931688634447	0.5518260428734314	0.5992102990501695
9056	Q10570_895_930	Q10570	36	0.5942273381732391	0.3795741042573703	6.075078013430728	0.4508879084191121	14.976394646273762	1.1129288617147894	0.5946475653068131	0.6891875374012212
9057	Q10570_706_782	Q10570	77	0.4156441668758619	0.22000689042462662	5.770710093065208	0.4408568901929004	21.857758649989385	1.1647395702145993	0.5698211147949771	0.6212211175771536
9058	Q10571_564_1320	Q10571	757	0.5223907968537949	0.5049672675299076	5.602318184658087	0.3927219597373216	68.42549203	1.1989203772299797	0.5340671715109635	0.6432531220832971
9059	Q10571_1_522	Q10571	522	0.2677431537541409	0.27058060860873046	5.446561264759885	0.3818386304132279	56.88979005744712	1.1107009215794696	0.5445189394390193	0.6017569417450492
9060	Q10586_1_195	Q10586	195	0.3877355908156359	0.3351209832528162	5.859886509484325	0.4078364169035881	34.77798949005023	1.1630383397767443	0.5388248584209171	0.6072140584331237
9061	Q10587_1_172	Q10587	172	0.29478945640819837	0.2852010428449893	6.029170133024673	0.4212277144129121	32.79876810589008	1.2264031678085174	0.5764015845361379	0.6272260524550386
9062	Q10588_284_318	Q10588	35	0.20191035525993578	0.099280071	6.021702434932003	0.4373487215435836	14.879976608562927	1.046664843	0.6039157413573103	0.6427853158444651
9063	Q10713_1_49	Q10713	49	0.27571390889853137	0.21685876291587197	6.296029551388672	0.4255659830623597	17.502571449263268	1.049089199207658	0.5632774235696378	0.6264814908612643
9064	Q107X0_1_134	Q107X0	134	0.1433229581523708	0.18742716152088443	5.907731891602956	0.4091464366395432	28.981526130753387	1.159851453311136	0.5724910958719224	0.6074484608378089
9065	Q10981_1_62	Q10981	62	0.14109917457254315	0.082750596	5.898421846913867	0.4146723578384176	19.752400278332026	1.0980831193227905	0.5585282971864078	0.5754009128332513
9066	Q11128_1_76	Q11128	76	0.3555938050848571	0.2536482618170893	5.762469489839457	0.4040920216053068	21.79739087912513	1.0712917365317067	0.5179952958548358	0.5889141536113154
9067	Q11201_1_54	Q11201	54	0.23672264608627888	0.2492841715589805	5.916793104500384	0.3895479373094099	18.406323237460576	1.0586899475711764	0.5400195184760548	0.5982852816321159
9068	Q11206_1_44	Q11206	44	0.3238074025019628	0.2768626150326816	5.935156590907955	0.4031560732962894	16.706867798846677	1.058352423123024	0.5569081644754832	0.6293319417850974
9069	Q12756_1395_1572	Q12756	178	0.17331936717218932	0.22399553585934653	5.94717685	0.4139737286156195	33.40887382543008	1.192694525543458	0.5656484936057687	0.6030728542031937
9070	Q12756_812_845	Q12756	34	0.2966986086436802	0.32044875667950395	5.641464967769268	0.4670764292278695	14.609767924105906	1.1334481952377216	0.603548119	0.689217316
9071	Q12756_902_998	Q12756	97	0.2955000124427509	0.37214247926868194	5.730869189363195	0.4424345333279185	24.55980380538933	1.2122510211429391	0.56201326	0.6425931903797301
9072	Q12756_1074_1120	Q12756	47	0.2972808527051805	0.3762902422876661	5.589394314	0.4145011563876291	17.15218358209518	1.086528803	0.5536192838493972	0.6507933881223203
9073	Q12756_595_711	Q12756	117	0.3954123193529677	0.3115973918215293	5.944710510808321	0.4249041519966094	27.116191575191163	1.2583772380424767	0.5808671647504017	0.6342128376326215
9074	Q12756_1293_1358	Q12756	66	0.333472235	0.1878718715365029	5.804170140360902	0.4039234927780183	20.331820869562883	1.0721666344930345	0.5281173935705509	0.5783900268962069
9075	Q12756_377_501	Q12756	125	0.25795540112242105	0.18807788282698729	5.574466852	0.4150160977240391	27.993029989348955	1.1571939338862116	0.5624999726451518	0.6019751690751627
9076	Q12767_654_683	Q12767	30	0.27382862847917333	0.179568822	6.125080431228549	0.4352510839548158	13.715332443756388	1.0566330542994764	0.5971105886758843	0.66924001
9077	Q12767_344_386	Q12767	43	0.15180831477592763	0.18120405833829342	5.659936914733908	0.433587463	16.466187566485896	1.0891808781199876	0.5828170175193187	0.631763212
9078	Q12767_769_820	Q12767	52	0.5481643016042455	0.22938695189658892	6.179695604239092	0.4090961021474275	18.02227747318497	1.0694232343293892	0.556331105	0.6266246871092324
9079	Q12767_1025_1056	Q12767	32	0.14967271913608524	0.2594808452828657	5.664411778110328	0.4215469910382586	14.140701538768257	1.021902170450716	0.575058222	0.6472143705703819
9080	Q12767_874_957	Q12767	84	0.4896272288613646	0.5098633814018724	5.384297683990122	0.4561069662171012	22.876217565696567	1.1963890700303323	0.5126908854366936	0.6315908746997038
9081	Q12767_433_559	Q12767	127	0.346841587	0.2501470672425744	5.882160519337279	0.4248505940368019	28.09701249	1.2022832716268037	0.5543542086882457	0.6224286499507402
9082	Q12769_1143_1176	Q12769	34	0.24620429712297587	0.19381425331800034	6.104149838209336	0.4452760204388049	14.575014972709088	1.0681106406492114	0.5874917287783249	0.6753681033102406
9083	Q12769_1_61	Q12769	61	0.12388605887139462	0.065057502	5.721334452441228	0.4300402670671805	19.546861120138736	1.1277136047840128	0.5815509673247247	0.5905795150158134
9084	Q12770_1030_1072	Q12770	43	0.2783015722507158	0.295564871	5.703043146994674	0.4253126249511286	16.35458591746245	1.066637572684492	0.5535805366565542	0.6380482008938749
9085	Q12770_805_976	Q12770	172	0.38508801703958956	0.35261861664390937	5.963292695178214	0.4185414951212091	32.691069117803586	1.136553754	0.5153569787629718	0.6016049514038678
9086	Q12770_667_777	Q12770	111	0.5583519451494726	0.40344187163070283	5.596032258190637	0.3970139230318642	26.175118819877063	1.0868887367292923	0.4941623824948003	0.596343283
9087	Q12770_446_627	Q12770	182	0.4372079696550497	0.5966615863285212	5.344143181529727	0.3560885634872717	33.74866763280517	1.0805948670515269	0.4720462515020715	0.6261357707901802
9088	Q12772_398_539	Q12772	142	0.28425241859123146	0.429364621	5.598253987821984	0.4225226255561916	29.741871463668133	1.164159386523461	0.5339250420211716	0.6209502589761717
9089	Q12772_1_338	Q12772	338	0.5160736949540533	0.35335973006176247	5.991325506089334	0.4048541402924053	45.85783093	1.2142068559507897	0.5524098596744413	0.6445934966488203
9090	Q12772_760_876	Q12772	117	0.3367656836875033	0.2866396214109233	5.471817766067368	0.4071550164584774	27.15009512635162	1.1413777509356111	0.5436781	0.608507044
9091	Q12772_1053_1085	Q12772	33	0.2577783119342521	0.31036941652303185	6.140755798249732	0.4478710460699084	14.353920047783491	1.0711803664298682	0.584947021	0.6743530700471025
9092	Q12774_1_1156	Q12774	1156	0.570018097	0.6112547028842465	5.589532654341696	0.3642628905634928	84.94140318566838	1.2187329706833994	0.5459197408577501	0.6755699848953007
9093	Q12778_247_655	Q12778	409	0.41562352980590206	0.46648031763798065	5.2603002	0.3990324785914574	50.522343692159446	1.1365340799981096	0.5254827503437549	0.6210805867132733
9094	Q12778_1_154	Q12778	154	0.2957552629533662	0.261626159	5.682280373055497	0.4168277489852826	31.14295956940963	1.1944918496456545	0.5768416619401172	0.620952748
9095	Q12789_1812_1983	Q12789	172	0.5679324261032811	0.5352743145289135	5.750981941622847	0.4616749534282096	32.79495342384879	1.301613388690412	0.546532999	0.6787049533501437
9096	Q12789_2053_2109	Q12789	57	0.5021588899378084	0.564654405	5.357271070040409	0.4219962432570939	18.895439975010884	1.1078669427299384	0.4985430174560497	0.6449574657926986
9097	Q12789_447_619	Q12789	173	0.8255061778060887	0.6965254790335469	5.278782359897792	0.4048167264253743	32.90012390698473	1.1335266871239051	0.395590103	0.6242173023207042
9098	Q12789_326_365	Q12789	40	0.8672350958311601	0.7364460335672519	6.263341397986837	0.4238856350693251	15.854402042497686	1.0876134981145995	0.4884828948181126	0.6858469225565894
9099	Q12789_1581_1688	Q12789	108	0.9884083862643914	0.8739219943526481	5.959486494875046	0.3603833847899657	25.994324999135657	1.0716443721578293	0.4511478346654994	0.6633686287327714
9100	Q12789_1045_1257	Q12789	213	1.049169945466817	0.8617530761425516	5.360646370234647	0.3460036910701077	36.45518108020171	1.0421737054486189	0.3247340596418109	0.626115393
9101	Q12789_699_887	Q12789	189	0.3951075728148238	0.28360986199086513	5.740331165417071	0.4033056136096078	34.37563706992639	1.1359420563710632	0.5427806417269868	0.6081727466572706
9102	Q12791_693_809	Q12791	117	0.33617637220465213	0.27709335254285783	5.668800665860792	0.3895920549725438	27.062516321351445	1.092379362	0.5314877867653651	0.5845162349398703
9103	Q12791_1_88	Q12791	88	0.2915824399786673	0.25401061740302366	5.400600166480035	0.4148809681970557	23.34188653299921	1.0984592359117762	0.5403403226994234	0.5923561315933639
9104	Q12791_114_163	Q12791	50	0.29584713382837324	0.2164745272828806	5.725548169388259	0.4384403264165103	17.646732950708895	1.1397653797666587	0.5949228884736439	0.6377711254451857
9105	Q12791_951_1001	Q12791	51	0.17631353332196012	0.15256824482535838	5.906986351820735	0.4234031733084705	17.818854388159345	1.090535659299878	0.59195205	0.6298816807964576
9106	Q12791_1176_1236	Q12791	61	0.19286586892320415	0.24726852201787594	5.425089428431318	0.4343449290718429	19.604828823624008	1.1488430709075288	0.5606110018753365	0.6106922226305933
9107	Q12792_317_350	Q12792	34	0.887146754	0.9218467250032216	5.225415174097343	0.4218277792580405	14.573331350682412	1.0361780100501885	0.4323983392157358	0.6909503220424863
9108	Q12796_1_289	Q12796	289	0.588142026	0.37344252630115043	5.557769736911829	0.4057610934784163	42.530287645805885	1.2168597527439824	0.547517829	0.637923093
9109	Q12797_1_334	Q12797	334	0.9871056752841014	1.1969576650318836	4.446231482036828	0.4773441061441468	45.63713567668494	1.4233170870201983	0.441891571	0.7072657711113114
9110	Q12800_1_68	Q12800	68	0.17061331847180744	0.3265454232949055	5.485973736324485	0.4266691233436728	20.657533719502016	1.1619129446937535	0.5574276916309525	0.6189305604382376
9111	Q12800_393_426	Q12800	34	0.3298644074405022	0.16764815231352687	6.012126793429865	0.4703037364828922	14.514114490609447	1.1140757324036326	0.6198251585636453	0.671335251
9112	Q12800_277_327	Q12800	51	0.291323417	0.20838890180844474	5.991777805327349	0.434605258	17.774439750095944	1.1107571639929068	0.5808578395164237	0.6309890178313426
9113	Q12802_1834_1964	Q12802	131	0.17530858564022536	0.2737658653515712	5.7949706189857215	0.4065145565184215	28.62128500230492	1.1536285202516323	0.5669669579337033	0.6211801964596417
9114	Q12802_2375_2568	Q12802	194	0.288155146	0.3793173083539794	5.757219326299316	0.4116239613474908	34.74255309302077	1.1941851536691472	0.5308482692520701	0.612987914
9115	Q12802_2674_2813	Q12802	140	0.9925631823243071	0.905373674	5.373729806909773	0.4277218057437564	29.589380174318865	1.182597317428364	0.3364164791727951	0.6257948348989913
9116	Q12805_1_162	Q12805	162	0.28819656635924085	0.35302310699308187	5.454397277902357	0.3994253506055319	31.7863103	1.1615326210780452	0.529850993	0.6144973437295066
9117	Q12809_126_400	Q12809	275	0.3585712939684007	0.3046044791510439	5.7651697824072095	0.4017022864147909	41.52178608	1.171689995307527	0.5475054321150363	0.6232873223021586
9118	Q12809_861_1159	Q12809	299	0.3885876897924528	0.37237750346870485	5.36482197	0.3788439096299162	43.06619295725779	1.0770804737071435	0.5016946325602748	0.5961064046837405
9119	Q12815_1_778	Q12815	778	0.48221457124696626	0.538766133	5.509133532174365	0.3416919937884558	69.64946321825654	1.092232312	0.5225340312772556	0.6509065164865019
9120	Q12816_1_446	Q12816	446	0.7357690834921806	0.7056677902046711	5.410854871763062	0.4218715457824187	53.02828438884009	1.2816466308723653	0.4768738739737793	0.6361729116090244
9121	Q12816_663_1431	Q12816	769	0.39780343979877436	0.3153426518484963	5.507839421	0.37069391	68.66076770976926	1.0398446036448128	0.5385605105338677	0.6103866987148199
9122	Q12824_104_158	Q12824	55	0.2789088321836415	0.20742293761977706	5.8137937861734965	0.4264172522596572	18.58569554758798	1.115337119009443	0.5645553969677131	0.6200794181300612
9123	Q12829_221_278	Q12829	58	0.3998021621727684	0.3295722910899903	5.736309382879584	0.4449262731605904	19.05327399085691	1.1637974228644823	0.5865250104308378	0.668667888
9124	Q12830_2040_2678	Q12830	639	0.23007823402823346	0.29065398283402544	5.868648795	0.4108175006517032	63.09155498555333	1.2972400658440408	0.5645489017844071	0.6309014056390219
9125	Q12830_562_841	Q12830	280	0.7114771006695119	0.6110123297500506	5.577256296575645	0.4235983936199061	41.83542825295115	1.355802215025215	0.5459927994499177	0.6826448920431907
9126	Q12830_2783_2868	Q12830	86	0.23528907721692477	0.2686361296448811	5.982993198803204	0.4323614671319599	23.27904218933042	1.2054342235503788	0.5899166320272279	0.6331276492985073
9127	Q12830_1029_1832	Q12830	804	0.7253386690332821	0.7914204995541232	5.266854502690126	0.4018486071674292	70.89042743953384	1.2961359786936957	0.4919923690160347	0.6717366494232645
9128	Q12830_1970_2005	Q12830	36	0.34685133726144146	0.3345314984317374	6.292785919	0.456415957	14.942942697957552	1.1048888793492302	0.6082130071920226	0.6906776496112791
9129	Q12830_1_224	Q12830	224	0.8997078667994552	1.2066827412041055	3.2310315152646663	0.236257291	37.34120265546072	0.7422743935235014	0.2582879771551187	0.5928424634124553
9130	Q12834_1_160	Q12834	160	0.3642174065389889	0.39488986841105056	5.523959937730255	0.4141841826635492	31.695340660760746	1.172871864939986	0.5414992319526647	0.627847965
9131	Q12836_449_540	Q12836	92	0.15589567554027112	0.2239061193836622	5.697632733150384	0.4066886207847153	24.009542980939703	1.1328493241152413	0.5605720196629299	0.5916433760571262
9132	Q12836_1_46	Q12836	46	0.17596999157568377	0.14260904345023034	5.661742675534468	0.4161871516680543	16.974308052463773	1.068793134211066	0.5735830137166881	0.6193017325564788
9133	Q12837_1_254	Q12837	254	0.27751946658570653	0.29215181248582883	5.751699296760555	0.4012254407941967	39.74684755255932	1.1648467958259316	0.5530314681451368	0.6143529639978528
9134	Q12840_899_1032	Q12840	134	0.3599311783252795	0.3881356379631071	5.476959148082224	0.3575640430445332	28.97394750385808	1.0679275209713015	0.5174976089986537	0.6155926973190559
9135	Q12840_801_835	Q12840	35	0.42795054979464686	0.2935608095391829	5.915283933547549	0.4364634937430652	14.79349406390194	1.0843160209244855	0.5672213900198222	0.6623449101214486
9136	Q12840_669_704	Q12840	36	0.30553395581964643	0.3078839096538558	6.205739041	0.4871498411715643	15.07193386217548	1.1743056558961589	0.6344831115246488	0.6958969547349559
9137	Q12840_374_419	Q12840	46	0.27624008164554953	0.28713776778254874	6.077297658230186	0.4571311880436509	16.98334982812479	1.2013388867596415	0.6337930487812906	0.6926421831315831
9138	Q12840_555_589	Q12840	35	0.30572287412245563	0.36418899837022306	5.669765589459503	0.4523005820131004	14.80014036031513	1.1174096393878772	0.5820968439040323	0.6772401109767933
9139	Q12846_1_39	Q12846	39	0.4425264406991183	0.4921353986365843	5.645112636	0.4523059112272041	15.593312719203638	1.0984511346619692	0.5107634199021596	0.6514083423922111
9140	Q12849_1_152	Q12849	152	0.2993441598912495	0.2721879837606976	5.165139728476575	0.3733630838159539	30.90163587428649	1.089498439893965	0.5378354138971327	0.6071676974657493
9141	Q12849_324_404	Q12849	81	0.8025279711737028	0.8609753496227645	5.377468890723272	0.4216388184311261	22.53045670493332	1.1382789489159495	0.40039455	0.6495711567465604
9142	Q12851_288_477	Q12851	190	0.4086326638828984	0.3101497422540138	5.679313679520192	0.4086038583636439	34.409564795112765	1.1892335150795172	0.5568928720338354	0.6263052033215338
9143	Q12851_559_592	Q12851	34	0.16749123462455145	0.1499230234255706	5.897308208204922	0.4461475402757724	14.629325853606566	1.111677428623038	0.6028038651959505	0.6493700745704929
9144	Q12852_1_116	Q12852	116	0.38932290800062413	0.25054782965484834	5.711748541757224	0.4387933394885875	26.83733956653724	1.183384211	0.5583323752932186	0.6169717482719637
9145	Q12852_463_859	Q12852	397	0.7405269597604834	0.6403186561410229	5.346822427261015	0.3095799877986202	49.58494780444793	1.0404399859166338	0.501331719	0.64968283
9146	Q12857_184_509	Q12857	326	0.5132408193625377	0.3982655402859823	5.665126851856698	0.3850982345201734	45.04101995352646	1.1352764040613783	0.5175204966550218	0.6195438211540011
9147	Q12860_1_43	Q12860	43	0.4771472172140018	0.22032906170517458	5.674699607423316	0.4040447300446491	16.37235791	1.035859092737753	0.5452398815864818	0.611894128
9148	Q12864_1_32	Q12864	32	0.25742173292361326	0.09467924	5.836952246923877	0.424149632	14.086309146322709	1.0315530348632924	0.5859439717742951	0.6339617127486705
9149	Q12864_794_832	Q12864	39	0.3250685135112878	0.20643006363333918	6.057161339804653	0.437506094	15.674525850014732	1.098608877375079	0.6009045323321343	0.6524182117310403
9150	Q12866_477_570	Q12866	94	0.20819250885495527	0.17163308505452743	5.731932763091042	0.3938156217975225	24.28146323287724	1.0522808486647497	0.5256348096259699	0.5633356660743747
9151	Q12866_1_101	Q12866	101	0.2369812845928319	0.2870566449961421	5.858283253	0.3998241425445503	25.087546580581595	1.1012988474775398	0.5190032683019574	0.5986770494352001
9152	Q12866_861_999	Q12866	139	0.30528074772655783	0.22403401292617334	6.090552010264248	0.42285069	29.50251368789383	1.2168582257422795	0.572160099	0.6242371283826662
9153	Q12870_138_199	Q12870	62	0.17096697769448949	0.14996992154756214	6.118846482121744	0.4445130898443283	19.616621683990296	1.1421259503431898	0.5861277159656211	0.6050507187941218
9154	Q12870_1_65	Q12870	65	0.35832531434378506	0.2174165190718923	5.501512128120992	0.4098476382503848	20.043334341950874	1.0375087171572528	0.5021319839283123	0.5708166054845524
9155	Q12872_144_196	Q12872	53	0.5229389849110506	0.4342334714375073	5.8764243662274085	0.4734843552691589	18.167340977560407	1.178230920308066	0.5807853422208183	0.6747228176984679
9156	Q12872_1_39	Q12872	39	0.33837531661831904	0.2588228432470754	5.820719548932277	0.4376147440446225	15.448884944634596	1.0713388735208522	0.5827384901164264	0.6533734741109954
9157	Q12872_692_916	Q12872	225	0.8351377284983033	0.7605386864603082	5.1790420049107615	0.457364641	37.658507710602905	1.3369620109688054	0.5268881491017295	0.6891681212990117
9158	Q12872_262_454	Q12872	193	0.5241570105138202	0.5860340032039303	5.990209794233354	0.4120792719946249	34.74453459	1.1664881773189737	0.4912705431184204	0.60866601
9159	Q12872_506_648	Q12872	143	0.4104858893467816	0.3717773860090839	6.076700421587709	0.4316439160085822	29.96696463302668	1.251061503321852	0.58410683	0.6469600060581925
9160	Q12873_1879_2000	Q12873	122	0.17842212105576466	0.2615156154967569	5.758002041	0.4178822041041024	27.67651802776661	1.176275634116381	0.5687136387999531	0.6221108419003218
9161	Q12873_1_144	Q12873	144	0.9051656991279774	0.5495212399256676	6.069034598933684	0.4045747285825809	29.956585956770425	1.159578848024848	0.5043855571653824	0.6281346240587825
9162	Q12873_683_718	Q12873	36	0.8237456141729658	0.38510313260616147	6.055429357735495	0.4374942646089931	14.984186765873488	1.0542418150313646	0.5384442751264473	0.6428283906286363
9163	Q12873_196_461	Q12873	266	0.9943988852443936	1.0196331252871305	5.006203487416798	0.2849296402649397	40.77311176343006	0.834998165	0.3079112817794571	0.6390985733499205
9164	Q12873_1203_1715	Q12873	513	0.891101334	0.8809248101098126	5.924426294481371	0.3835928298577381	56.58867617568313	1.1773622393291976	0.4228988630148212	0.65141859
9165	Q12879_845_1464	Q12879	620	0.5085556224444888	0.5094783377832355	5.365062385	0.3686323170433285	62.33300660391603	1.0881455076446738	0.5124628931012865	0.623501498
9166	Q12879_573_608	Q12879	36	0.31227648843396694	0.3108575864415624	5.688446421102259	0.4253605973887276	14.991838254336937	1.064392669089751	0.575876132	0.6551619999783558
9167	Q12879_1_47	Q12879	47	0.1892047714761446	0.24845406916024082	5.597142751621567	0.4252372488670076	17.146511628825888	1.0874506206613324	0.5757481161155424	0.6301473651750409
9168	Q12887_1_148	Q12887	148	0.3224554009549339	0.27906524768094065	5.780893473196041	0.3898324058196016	30.462215330204423	1.134180136268359	0.5337643727280004	0.5887370252662915
9169	Q12888_1_1489	Q12888	1489	0.8291745877577437	0.8147889897969843	5.425635397724358	0.430026444	96.36285954285964	1.500075423341873	0.5041544145104415	0.6945334854390546
9170	Q12888_1601_1771	Q12888	171	0.48344477648784684	0.45990994994678586	5.264245853177121	0.3567385197471484	32.65395131146784	1.0749548336978905	0.5014640448103517	0.6167829263039946
9171	Q12889_384_678	Q12889	295	0.2663834706531336	0.2452770338043211	5.7482965671255695	0.4185753921903619	42.80443451112744	1.2321191660783335	0.5600885826461409	0.6125877198812977
9172	Q12893_249_351	Q12893	103	0.5003381588170098	0.5740362681232515	5.894231719506204	0.3886995262814263	25.44244655962251	1.0957837392840617	0.4757481324706572	0.6220257115673737
9173	Q12894_1_132	Q12894	132	0.7944241439134245	0.7640593733329883	5.238171167255262	0.3740614173871616	28.61373054726356	1.043048818473258	0.3795017937649501	0.6086595130543501
9174	Q12899_376_435	Q12899	60	0.37164399344909066	0.8898845460314289	6.766527589449411	0.5506813134521077	19.23514807557489	1.6465999818072028	0.680163581	0.8004870288390855
9175	Q12901_1_185	Q12901	185	0.24216204794841523	0.33825219079029956	5.7654561397570845	0.4179260699059016	33.95682187905237	1.1942030425147312	0.5474229101277158	0.6145980986089332
9176	Q12901_473_538	Q12901	66	0.35382098560293007	0.3860149044285405	5.387609496558888	0.3999115989306748	20.30179791778137	1.0947670502080535	0.5012170015433327	0.6198443839054659
9177	Q12904_73_150	Q12904	78	0.3225318424026774	0.2417408320341712	5.824749771892691	0.431109807	22.05554030055278	1.2008575261708474	0.5769597100972669	0.6288162566276329
9178	Q12906_358_406	Q12906	49	1.0351266101469585	0.5917063993858527	6.246337424	0.4134161043032933	17.583446104400238	1.0865068980106536	0.4564880534880193	0.6393713430395085
9179	Q12906_466_525	Q12906	60	0.2935945511933766	0.36661714301531645	5.833127833242568	0.4543447155205291	19.37341431622928	1.1778741975573122	0.5857509738618866	0.6633113081169485
9180	Q12906_55_86	Q12906	32	0.36255250452619664	0.41932929753673753	6.173788391252927	0.49934163	14.10740379	1.1637508782622734	0.6216855093372734	0.7248967232373691
9181	Q12906_588_894	Q12906	307	0.4452983945958656	0.42838162575096933	5.4560458	0.3422852287374616	43.31497924841617	0.9730737123251196	0.5041692690944413	0.6079394164854586
9182	Q12907_1_53	Q12907	53	0.25279373849321085	0.3181395039094507	5.578643356762991	0.3792713717769015	18.05613951639449	1.0214327127411156	0.5298839282533413	0.6060462188603565
9183	Q12908_314_348	Q12908	35	0.36514239169631246	0.181170657	6.000657847582871	0.4636119713004835	14.742634482180286	1.1149416163279702	0.6281324199336752	0.6763446527006867
9184	Q12912_1_206	Q12912	206	0.3161482448126272	0.3267345223309024	5.963393625343179	0.427590615	35.84941524653943	1.2577404929016125	0.5721458976605617	0.6424650240746078
9185	Q12912_345_555	Q12912	211	0.5040998701474176	0.44088626729514735	5.367968578413206	0.3995068467053771	36.43694934743219	1.106563196575968	0.5000625400199057	0.5922692109865146
9186	Q12913_962_1020	Q12913	59	0.4935056806898337	0.5069600854026886	5.847871936743855	0.3987233369796471	19.21528958	1.0748559520399086	0.5373841860265923	0.6611360634853365
9187	Q12913_1302_1337	Q12913	36	0.24181589719641125	0.10322444322258416	5.926355227564115	0.4382310456773607	15.00738784620236	1.0721479628310844	0.6067927387623149	0.638811955
9188	Q12913_1_130	Q12913	130	0.3675730050133599	0.34560098292982877	5.615113621138762	0.4133837337892644	28.424427039091285	1.1411411182265356	0.5327263762271436	0.6176354748904391
9189	Q12913_259_333	Q12913	75	0.1351524744438772	0.2086992312694237	5.927067363	0.4195655047298866	21.552405213135085	1.1446594804832313	0.5589735521198269	0.6043855020467948
9190	Q12918_1_40	Q12918	40	0.26764479462488366	0.21702377617070198	5.823540530056412	0.4424620748400749	15.831158999691842	1.098745462	0.5998566844624998	0.6534049635522754
9191	Q12923_169_555	Q12923	387	0.2610251984374792	0.3242116579362233	5.789996895340166	0.3872831697707624	49.23635668258645	1.129967241239588	0.5429906617454927	0.5987091842993881
9192	Q12923_877_1104	Q12923	228	0.21987546153367216	0.3038853313387062	5.649372349029223	0.4059294236995673	37.85464528	1.194916909855458	0.5532156653112693	0.6184550026288175
9193	Q12923_1962_2180	Q12923	219	0.5763384131879792	0.418978426	5.687695045765493	0.4182507415160706	36.981578666891394	1.2746703079045458	0.5361354331112524	0.6552214829904851
9194	Q12923_1170_1371	Q12923	202	0.39735223651902396	0.34146989026263724	5.828607083820385	0.4014186725005847	35.532047998988034	1.1874845688886564	0.5529716959811167	0.6284466975239642
9195	Q12923_1446_1503	Q12923	58	0.2312303030424071	0.17012119985881693	5.946794863679137	0.4424278609404314	18.97306885860637	1.1761189970283172	0.6014329594202722	0.6336778163143271
9196	Q12923_1587_1796	Q12923	210	0.4776966716330838	0.27961542949885093	5.717990073359079	0.4114093111905808	36.30148831	1.2168032547223493	0.5522068055804614	0.6230641437576802
9197	Q12926_203_279	Q12926	77	0.18689795813575957	0.2770560803232698	5.789750155642331	0.3972309536266695	21.92936084509916	1.0649790524143463	0.5347974632541554	0.5788657027930819
9198	Q12926_1_39	Q12926	39	0.2112815876677879	0.16371533434598556	5.991317772982542	0.4488236265639612	15.528825566907951	1.1041257992406757	0.6099237027539821	0.6619476184690104
9199	Q12929_1_52	Q12929	52	0.21330220234930594	0.16753652713682346	5.826622557536632	0.4210909836929657	18.00614322479703	1.0767933261974063	0.5697968253901068	0.6099653644996639
9200	Q12929_792_822	Q12929	31	0.4896075341367219	0.3804920585570192	5.773141303872504	0.4034493033661097	13.967559220433138	1.0337462540347568	0.5769890179923046	0.6810411183174155
9201	Q12929_586_724	Q12929	139	0.2599253512820072	0.3178504120409203	5.391453975506886	0.4109727543347118	29.524077186067387	1.1759254521430142	0.5521431620263779	0.6078381114859331
9202	Q12929_204_262	Q12929	59	0.321177219	0.20602911399756368	5.998678621757095	0.4176845308439543	19.290592326068065	1.115470440746104	0.5837884613293616	0.6340559595981706
9203	Q12929_436_537	Q12929	102	0.24910090535495327	0.16778234314406826	5.695276867273289	0.4087409406605462	25.30778883	1.135431005992012	0.5557683521658969	0.5894789962704308
9204	Q12931_1_74	Q12931	74	0.40692494167703275	0.3528706604397909	5.53417704	0.4259904642103025	21.54799460043545	1.1413577163132864	0.523498873	0.6173169644677851
9205	Q12934_1_43	Q12934	43	0.5122912847484022	0.7445696742570076	5.559992160336759	0.4394133369049664	16.494530130332716	1.0571799849673802	0.4715952885598751	0.6676170551853035
9206	Q12934_322_665	Q12934	344	0.735453325	0.5777635088852177	5.680356633252266	0.4220983225195124	46.33682601	1.296893792057313	0.532555038	0.6783405497911335
9207	Q12946_1_43	Q12946	43	0.4073807962879046	0.15967337133034115	5.960464416	0.4188558953570346	16.223836348552062	1.067513877027782	0.5822646906894654	0.6302084693140769
9208	Q12946_140_379	Q12946	240	0.4098019657352832	0.4421203256897465	5.237795911139023	0.4083387429843286	38.646441181577934	1.142571544234125	0.5037172237300039	0.6083531788641257
9209	Q12947_1_98	Q12947	98	0.1744759323423615	0.14747511455657594	5.929245295161349	0.4369115793062728	24.82644298940052	1.1507971178055367	0.5789364450082952	0.6160228282443954
9210	Q12947_192_444	Q12947	253	0.40434349667596686	0.3901248277359405	5.445294752498016	0.4044622082939056	39.684080388143386	1.1192223498761482	0.5128154633937124	0.5991493476978227
9211	Q12948_1_71	Q12948	71	0.17543008838920018	0.22278296558634156	5.623224057	0.4186056342378473	21.08661084865429	1.0756102245716634	0.553975405	0.581892825
9212	Q12948_175_553	Q12948	379	0.325529308	0.33176499016857053	5.520577322571505	0.3965588416193087	48.55558654368852	1.1654587602711577	0.5517304294427765	0.6211884727023496
9213	Q12950_1_102	Q12950	102	0.8918889994210448	0.8149642621954655	5.305975817253692	0.4380480548895497	25.213902146748204	1.1474235252446945	0.4049352455954426	0.6214570538526214
9214	Q12950_196_439	Q12950	244	0.21886751010055697	0.4366362229885489	5.663060193641011	0.3909213748207813	39.04944987401163	1.1230630545898483	0.5309625275448844	0.6081502583280564
9215	Q12951_212_378	Q12951	167	0.546134559	0.5588940608733332	5.277324067652708	0.4030210321025876	32.21060406748326	1.1280261913106056	0.473715925	0.6078190349058176
9216	Q12951_1_116	Q12951	116	0.19136592356051035	0.21860837326774607	5.721751134355629	0.3779310200288294	26.81960209648885	1.056853008847141	0.5319320271175525	0.5665045890171831
9217	Q12952_1_42	Q12952	42	0.22747311467383302	0.1556853382481346	5.949919919059743	0.4112739780722689	16.291761463176744	1.0157090338086587	0.5699122392713383	0.6125642946236532
9218	Q12952_144_345	Q12952	202	0.3458415900637687	0.3718271350248045	5.496151675700769	0.4047753554408816	35.47791365963775	1.1626870974261163	0.5301106544097691	0.6125470756308156
9219	Q12955_1_40	Q12955	40	1.2099320487176772	1.1723934477505273	6.680836694013247	0.4011500585624074	15.93807854011423	1.0435074916137306	0.3419830325987359	0.6949284921657479
9220	Q12955_1434_2560	Q12955	1127	0.7777343089454523	0.5454308354059594	5.381159162930142	0.4059328171190561	84.14273821301533	1.299401289041819	0.4994672445596098	0.6494172691811481
9221	Q12955_2605_4089	Q12955	1485	0.715486347	0.6015233153262989	5.6749799546563455	0.4298819578092508	96.34621625330452	1.4089180312289322	0.5526438726302353	0.6806215028348526
9222	Q12955_821_992	Q12955	172	0.6134856432581444	0.5752749472421091	6.053557508112901	0.4042198913890331	32.81966222201017	1.2112568976038325	0.5391994764942085	0.6620580298063485
9223	Q12955_4174_4377	Q12955	204	0.2654766525490917	0.2558269986791366	5.642928421417874	0.4064501068945896	35.657379637429315	1.198059578	0.5676311753887323	0.6038629354920928
9224	Q12959_649_703	Q12959	55	0.3899746864136029	0.2340599496305789	5.696290332545662	0.413425333	18.548991680335583	1.1131234596427058	0.5643317655948554	0.6306164627045675
9225	Q12959_400_466	Q12959	67	0.12679981739650545	0.19031824711044032	5.843985717913356	0.4290648275126854	20.515318458891493	1.1236695420445353	0.5672090234792515	0.5935666120176695
9226	Q12959_52_225	Q12959	174	0.20910280652103355	0.15525020447322002	5.963078839593873	0.4255610219312007	33.00202570805708	1.2791568979349244	0.5890017818084831	0.6286464468438401
9227	Q12959_558_589	Q12959	32	0.39394091739104226	0.2120425969309452	5.911049790179209	0.4200883392062333	14.164648762987015	1.058364940396323	0.6045944123255077	0.6577918745319952
9228	Q12962_1_113	Q12962	113	0.20337775590951251	0.172540076	5.832952899432469	0.423161011	26.61626112	1.1552987477903034	0.5891870765780132	0.6143109998854062
9229	Q12965_925_1056	Q12965	132	0.19861798462435382	0.1739961601974048	6.134591095	0.4174257280556904	28.69486756648541	1.1713958301424472	0.5692080939609686	0.6094938189011531
9230	Q12967_161_197	Q12967	37	0.2036193761605964	0.2720568843825025	5.462773020269651	0.3875906887092973	15.199049516327202	1.0045806532322734	0.5519748457343702	0.6301058925037519
9231	Q12967_647_802	Q12967	156	0.36270748518493384	0.29028164502375137	5.693616966104435	0.4250543708818801	31.277833541220364	1.1800170947548891	0.5614857307150004	0.6297289497649331
9232	Q12967_529_564	Q12967	36	0.21846769113828324	0.1605109879063869	6.013912882163305	0.4519301122156909	14.985968947143148	1.108142265165394	0.6185525649212961	0.6606391559375628
9233	Q12967_241_384	Q12967	144	0.3432030818467208	0.399113437	5.807485697	0.4459323403795756	30.11315588029532	1.3207070798166918	0.5894257214766849	0.6634615575858139
9234	Q12967_878_914	Q12967	37	0.3562746665130318	0.6135982719968667	5.9888761030975886	0.4950391431229257	15.196190697016965	1.2059962327459224	0.5653720912585426	0.7234554551592463
9235	Q12967_1_115	Q12967	115	0.33210381443709475	0.29938209307982294	5.676118485118123	0.3974122516530742	26.76995709398363	1.096216637140592	0.5180850189064163	0.5887225923808865
9236	Q12968_1_409	Q12968	409	0.4040343282258914	0.4316886903356633	5.696445743034214	0.3684569768683992	50.47719643388021	1.1390931882091222	0.5408360591490871	0.6316743038930929
9237	Q12968_699_1075	Q12968	377	0.3035557846467019	0.3190578995638472	5.8949259086449945	0.4117173087954339	48.48383671705187	1.206541975673321	0.5628652932272614	0.6303375386806287
9238	Q12972_133_351	Q12972	219	0.6841460444825689	0.6622225627608376	5.687025461852871	0.3783030151211721	36.93323226	1.0841766211989563	0.4718507604614779	0.625202185
9239	Q12979_1_95	Q12979	95	0.4848677977781805	0.3620094484232623	5.4334114236491935	0.428486707	24.227537268978608	1.1656385188235052	0.5150890392130854	0.6245943438797836
9240	Q12979_805_859	Q12979	55	0.25159946590649795	0.23438470024950764	5.8305796445649865	0.4232572297650055	18.62819211610677	1.095350168616149	0.557128895	0.6118196612534995
9241	Q12980_175_258	Q12980	84	0.17085066348972777	0.089220467	5.675264979490028	0.3963051167787413	23.002171629932327	1.0887651685295667	0.5402774398966597	0.5708209062650081
9242	Q12980_355_569	Q12980	215	0.31739969228596876	0.3538797336767908	5.5684074485525965	0.3855123267873406	36.74884926550156	1.106354004008327	0.5328063027159612	0.5982418319028154
9243	Q12980_1_128	Q12980	128	0.5116250968609676	0.41895033049234925	5.747326709848301	0.3992510133923652	28.32151587766792	1.1112702101905914	0.4971336809859387	0.5943811995602737
9244	Q12982_1_123	Q12982	123	0.5057455462945731	0.5546186807102904	6.081196382686053	0.439813399	27.716096177331515	1.2837965656101844	0.5609940114527525	0.6752657663125894
9245	Q12983_1_223	Q12983	223	0.3276067031078449	0.3901211768841842	5.545963776298432	0.3992712481918898	37.33073432936625	1.1334909478191717	0.5237971654261452	0.6129561967221642
9246	Q12986_1077_1120	Q12986	44	0.3341734538601118	0.31981386980639676	5.879789535347513	0.433570124	16.623007780549017	1.1169545104763174	0.5583896959199721	0.6490095931158588
9247	Q12986_911_972	Q12986	62	0.1882736053842235	0.10783437022346637	5.992683017401345	0.4266216592650471	19.789342171843977	1.1074937098348598	0.5611552659342832	0.5955007340697498
9248	Q12986_1_346	Q12986	346	0.40193077799798954	0.39033778906568195	5.899208646033683	0.3950369419209946	46.47134070012609	1.2015218075368517	0.5277675364491666	0.6282812851588356
9249	Q12988_1_71	Q12988	71	0.13176670834977042	0.18620945215085108	5.713958433313246	0.416977511	21.13956401615291	1.1065781203406846	0.5387316387303047	0.579386793
9250	Q12996_545_717	Q12996	173	0.5216128457024093	0.49875974474078466	5.539554088475285	0.4097228896456538	32.950623365244844	1.1810945682098095	0.4874201441438962	0.608822562
9251	Q13002_857_908	Q13002	52	0.4591219954389086	0.2580026238064355	5.732438709	0.4203082267000634	18.08641579103543	1.1007151199193073	0.5536183794187723	0.6116725023292833
9252	Q13002_1_32	Q13002	32	0.2142969982842442	0.2633924838496044	6.043336785368159	0.4407055276060203	14.145358254903512	1.0609006135458794	0.5823105628602335	0.6752079149345824
9253	Q13003_857_919	Q13003	63	0.09065043	0.17435526404091917	5.836995756825707	0.4302524822199866	19.91087152546893	1.1106192286831282	0.549526514	0.5876031511819962
9254	Q13003_1_41	Q13003	41	0.4093463723419013	0.27047364861974404	5.971233363	0.4043951918870986	16.034949203595197	1.0155938314471873	0.5218943574654672	0.6065363932792865
9255	Q13007_1_46	Q13007	46	0.19669396599218006	0.13075933412123442	5.711165579677422	0.4248427469245039	16.97595730199798	1.093133764280045	0.5870864989015342	0.6244539523590734
9256	Q13009_1397_1591	Q13009	195	0.7997776192255496	1.2054488800209466	5.568104957372361	0.3289561565827216	34.98554545050035	0.9607811785759652	0.318507049	0.6199730480859433
9257	Q13009_929_1038	Q13009	110	0.49604935593087035	0.3699575996799463	6.154171800039088	0.4651315311940551	26.17969680796127	1.301083865	0.5797813482943803	0.6577182602648024
9258	Q13009_666_774	Q13009	109	0.4400722678180184	0.528733759	5.399458648720763	0.3436294289264515	26.09015319	1.0532780664217354	0.5020648849352604	0.6050268475007933
9259	Q13009_1_442	Q13009	442	0.5444621845934436	0.5813641760059629	5.563318231608328	0.3907336803778981	52.52708356396366	1.1146172139157389	0.4810620714260609	0.620679226
9260	Q13011_1_52	Q13011	52	0.3768329000372301	0.3362574260153002	5.9826871787604965	0.3794314614701733	18.027476185473176	1.0196769876479037	0.5386930457652278	0.6286064591955902
9261	Q13015_1_90	Q13015	90	0.24297197869980305	0.283726199	5.779684221	0.425675632	23.74252647705668	1.1513458462330788	0.5437343230217997	0.609148656
9262	Q13017_568_600	Q13017	33	0.36358303266903014	0.21170212012649048	6.017340697338332	0.4396685092308635	14.376624562270116	1.0537135086671885	0.5603676524540107	0.6549266808496504
9263	Q13017_748_786	Q13017	39	0.1724200401550121	0.22517292915158532	5.948908280403612	0.4454625575169397	15.691042123844948	1.1043873178428698	0.597808186	0.664160279
9264	Q13017_939_1260	Q13017	322	0.6124434532457065	0.5358188198815738	5.232355336441668	0.3365688120954304	44.91506727658613	1.0291741627332194	0.4903170200505752	0.6294498311995762
9265	Q13017_1451_1502	Q13017	52	0.11730204052075327	0.1598981054761063	5.915190123247574	0.4371056900659295	17.98449041560853	1.132414180310795	0.5959167539732784	0.6370157914880996
9266	Q13018_1320_1463	Q13018	144	0.4524184787616205	0.37747104662222425	5.594412342757511	0.3907740030667527	30.01132683082931	1.114894884872173	0.4725705623316352	0.5869837976028637
9267	Q13018_1038_1073	Q13018	36	0.2485382404194582	0.15489202924627749	5.998062088130872	0.4480388200171566	15.046139597379952	1.0780786110535383	0.6100437592302578	0.6470204686335657
9268	Q13018_1_38	Q13018	38	0.26542227277506486	0.15466484927735652	5.696559151747865	0.4116855297717486	15.413902639157165	1.0805878285562005	0.5901996888942533	0.637321438
9269	Q13023_121_773	Q13023	653	0.6082755647259116	0.6207694890086365	5.574095473416721	0.3889132081137766	63.90367345036344	1.2104053612439185	0.5141873731246743	0.6581405498200501
9270	Q13023_1047_2319	Q13023	1273	0.9306718999907035	0.9363979709376192	5.6612402089491365	0.395342478	89.20751423198288	1.266773907577984	0.4424188231317421	0.6809097108393007
9271	Q13023_1_76	Q13023	76	0.41618424240748836	0.2932603160163162	5.786700505	0.4699097699640197	21.82467516911428	1.2381708258237194	0.5676819993305932	0.6451572607200465
9272	Q13023_917_962	Q13023	46	0.1658157604096262	0.14316210541754024	6.044600105131578	0.4423154616223573	17.000535593360144	1.1047307465804306	0.604732637	0.6457452994446168
9273	Q13029_149_1141	Q13029	993	0.6715516609257243	0.8861748963181724	5.4477157886369785	0.4242774766297663	78.86882247833414	1.1776679716415857	0.4915568343989639	0.6685451224277636
9274	Q13029_1212_1718	Q13029	507	0.5075563489049314	0.5951878469693993	4.965986908904121	0.4207873014825156	56.43502424	1.3101914201078737	0.5416017387923069	0.6623372488659587
9275	Q13033_1_67	Q13033	67	0.14353851872850446	0.1939374621507156	5.825437581863465	0.4243830704310987	20.18779443164697	1.100088706561875	0.5692456736838339	0.5936294006237399
9276	Q13033_137_471	Q13033	335	0.7596714638382676	0.7100706892434828	5.734160364	0.3702015267095437	45.68668940686059	1.1178189052624234	0.4661327396949903	0.6338946355945466
9277	Q13042_526_620	Q13042	95	0.35314679150113387	0.4531586939506555	5.837650447380756	0.4085750027970983	24.39762568602645	1.1881224219764528	0.5414094720761082	0.6243650874319054
9278	Q13042_93_127	Q13042	35	0.3418577426137702	0.22930626373790258	6.189883139482328	0.4514789099751974	14.834067727473537	1.101356066903238	0.6065881268923249	0.6809631150978798
9279	Q13043_312_437	Q13043	126	0.38476062305971553	0.4098971870869217	6.171908629062044	0.4215419985768235	28.040738652577225	1.2392035227663192	0.5704567100114027	0.6455230359469248
9280	Q13045_735_770	Q13045	36	0.2504902449009134	0.22225006827398727	5.757022254608017	0.4351644236066802	15.017672522101458	1.0977501682169342	0.5995188197154121	0.6538403925998171
9281	Q13045_832_880	Q13045	49	0.2835615170782241	0.15793655853762006	5.939026649219848	0.4285628085781427	17.57360187925019	1.1203207757809446	0.5989570967630077	0.6343640093189717
9282	Q13045_373_492	Q13045	120	0.2491094197160374	0.32251337165256233	5.570237339595456	0.4221486653551354	27.53822356	1.1692389640313132	0.5489557454081052	0.617164883
9283	Q13045_938_985	Q13045	48	0.4914199766532946	0.5967446790905483	5.651801762	0.4961604987001698	17.345542487163904	1.297254166960386	0.5761973779053438	0.7119819319427564
9284	Q13046_1_34	Q13046	34	0.25432058416484826	0.14254343054999244	6.044891042350766	0.4339219611380525	14.550411173266603	1.046180237969474	0.6012172199172273	0.6445060071020076
9285	Q13049_296_359	Q13049	64	0.13758469668863535	0.21331491172608605	5.572012323741746	0.4244912340891731	20.128353661229227	1.130455025739327	0.5712006308289758	0.6014922586120041
9286	Q13049_529_567	Q13049	39	0.28266457805507134	0.2185521009734187	5.609428011099348	0.4264381459267028	15.435943530793372	1.066028756927958	0.5934435444170711	0.6546501246916864
9287	Q13057_149_183	Q13057	35	0.3219756861733976	0.14701859196612255	6.061449587258269	0.4349693103871817	14.78466663972992	1.059912064228722	0.6088993108280655	0.6488188006042297
9288	Q13061_1_41	Q13061	41	0.2998218794957117	0.3541788152829242	5.823394234454734	0.4454456918706619	15.97598259576004	1.1218406239084002	0.5574655355737745	0.6496423755987493
9289	Q13061_95_729	Q13061	635	0.9306052522394439	0.9962757091323854	5.442591221371201	0.4462384203888468	63.12484871965873	1.4944166776384178	0.46661351	0.6692784114953351
9290	Q13064_415_507	Q13064	93	0.517519446	0.4627853414671277	5.636191672261747	0.3879442364806759	24.062050150389503	1.0580560704152653	0.4388199074458319	0.570888366
9291	Q13064_1_254	Q13064	254	0.38660854299851694	0.4940801141317592	5.628562229040536	0.3774392433992619	39.85869534479241	1.0961424610297763	0.5341445890666321	0.6366632337159708
9292	Q13066_1_116	Q13066	116	1.0440348800277648	1.2129360824471138	4.774510192570644	0.4008658829144195	26.83902809830069	1.1455722127451318	0.330915757	0.6580582714535962
9293	Q13069_1_117	Q13069	117	0.9964722274926582	1.147414753843809	5.017208486823602	0.4113981073483953	26.95706480110914	1.1786328806036228	0.3620853481710389	0.6628702298513771
9294	Q13070_1_117	Q13070	117	0.920349085	1.0870923917077133	4.86807123	0.3957572048860624	26.95419389219544	1.150565108742715	0.4010890168231813	0.6610180803585481
9295	Q13072_1_43	Q13072	43	0.297781535	0.16191340717629105	5.611433397286479	0.4078627011859464	16.495357085332202	1.0537971847208227	0.582295021	0.6300691978329463
9296	Q13075_924_979	Q13075	56	0.3684792189966613	0.31083457941592085	5.563352464493786	0.4526521995666064	18.798777579843307	1.1627662645472985	0.5629791942478071	0.6431953108532505
9297	Q13075_819_851	Q13075	33	0.32304323057498485	0.3198607395919599	5.982060224946472	0.4279913162937186	14.37164215865731	1.0679317927282777	0.5872736223936768	0.668511274
9298	Q13075_249_438	Q13075	190	0.3453830413763219	0.3331187189971783	5.693857825304216	0.4138235889924674	34.497139149721455	1.2045137987642995	0.5591365096191856	0.6395580337941046
9299	Q13077_126_177	Q13077	52	0.45558360848650276	0.49744425812435544	5.621292903891746	0.4474777961638563	18.042221979810705	1.146280947391724	0.5503665125147611	0.6752085071940658
9300	Q13077_1_92	Q13077	92	0.12629743575163593	0.2807976059693045	5.978593673	0.4273985414797377	23.93947613195023	1.1428985817796031	0.5651176368339637	0.6122446840832256
9301	Q13085_1_105	Q13085	105	0.4867237587829976	0.4262822188341788	5.713478146930025	0.4038138141342746	25.62650036789813	1.1673706613177632	0.5238060217937016	0.6248712381847703
9302	Q13085_1182_1291	Q13085	110	0.26550664737160745	0.3132622885624271	5.796314720712124	0.3995275525601528	26.204119676032057	1.1160498605420976	0.5445253760117833	0.6146462781719311
9303	Q13085_1328_1358	Q13085	31	0.23495075236186308	0.15154173515174393	6.255234024373606	0.4588002401542442	13.964411403462258	1.0897646646449266	0.5941709725004755	0.6694680999295617
9304	Q13087_1_39	Q13087	39	0.38865730091168915	0.3560266220482274	5.465202772802575	0.3954070927107243	15.611304016407557	1.048976051670878	0.5644540585597027	0.666573718
9305	Q13093_1_54	Q13093	54	0.29467423018156824	0.10553933821452227	5.959125052585288	0.4253533963782613	18.44580029060329	1.082261964138464	0.5793374592377776	0.6093920574867325
9306	Q13094_70_417	Q13094	348	1.0570070018797968	0.9772503419975086	5.293525260186534	0.3556859344374007	46.67063229751343	1.0986616676043428	0.458953548	0.7114048527819898
9307	Q13098_1_36	Q13098	36	0.3768388118486383	0.42223772491097056	5.842578655171743	0.475347748	15.03066002243574	1.1409560083911965	0.6020510844971111	0.7055454470007444
9308	Q13099_1_131	Q13099	131	0.7507725524990182	0.7390374530902304	5.368267827473183	0.3579207742426641	28.672693876436657	1.0473135272376977	0.3887065909605369	0.6106584301778454
9309	Q13099_723_824	Q13099	102	0.4209897013310006	0.3518895389806721	5.225035712087043	0.3671205639459724	25.227221928954588	1.0562746862309207	0.5258853770207436	0.5746018781903413
9310	Q13103_135_211	Q13103	77	0.36928027299086863	0.40040110325394335	5.419222271512914	0.3522193508111952	21.960211476500067	0.990295701	0.4445511895249413	0.5422912112107385
9311	Q13105_1_312	Q13105	312	0.6203366043378818	0.6479213974983932	5.793324786643255	0.4257487091209791	44.145647112799736	1.3599815929113583	0.5672327117650281	0.7011783194625669
9312	Q13105_629_803	Q13105	175	0.44117152287931044	0.3751969683247568	5.990549359714924	0.4423452247139879	33.090127293021965	1.2686502689861774	0.540693916	0.644533038
9313	Q13106_1_169	Q13106	169	0.21878149014739565	0.3179927123420496	5.6597191251016605	0.4022642296156688	32.408835568717585	1.1564571402380583	0.5314892813187916	0.6024954042160814
9314	Q13107_625_720	Q13107	96	0.8944819872178648	0.6991892469734754	5.298538444	0.4251070816490938	24.39052779178045	1.156971296310158	0.4494779484581382	0.6505359408507407
9315	Q13107_217_300	Q13107	84	0.1654811514957594	0.15003630205988197	5.669087109539246	0.404151819	22.86437615107685	1.102852570367063	0.5671288368259187	0.5858048725443683
9316	Q13107_925_963	Q13107	39	0.3017779209042465	0.1797468115790862	6.109130873	0.4301011400298803	15.538238376536032	1.0893030557591536	0.6019192490290077	0.6505149822745695
9317	Q13111_760_797	Q13111	38	0.2537656	0.21427905472320707	5.758270761386506	0.4397481355006518	15.38938185010826	1.0756776882973698	0.5839420243450175	0.6430208585607149
9318	Q13111_606_729	Q13111	124	1.1987765378529227	1.2704771462461109	6.174848276643588	0.3561202002184751	27.832425676563087	1.0664213044663398	0.3439983925112894	0.686679623
9319	Q13111_440_558	Q13111	119	0.28125314651942424	0.25176901678390073	6.0115913050048775	0.4105336178059569	27.270693733402844	1.1412626906419616	0.5448327487659795	0.5922359698570828
9320	Q13111_1_345	Q13111	345	0.6188643275254507	0.4214583292055774	5.309165802185495	0.3901648374483666	46.389781182965066	1.1750712493761826	0.5056820861765275	0.6177260836331029
9321	Q13111_840_956	Q13111	117	1.349413772035564	1.3213127194783072	6.421470424290567	0.3841521359987216	26.97130523973057	1.0640556881876408	0.2229359395273376	0.661642127
9322	Q13112_389_559	Q13112	171	0.2983414693022325	0.2910720329524685	5.541069985718991	0.4062337051701352	32.64771922694663	1.1897112021212164	0.5419961483389178	0.6110543958164203
9323	Q13113_1_114	Q13113	114	0.2239009918869159	0.256988323	5.723156343623333	0.4104538229701346	26.714631134185744	1.1423039784760551	0.5565696303117391	0.6134396420151745
9324	Q13114_1_34	Q13114	34	0.25498837814246733	0.12555825776375562	5.912893433994495	0.4465711274692647	14.574173113643536	1.0814730288241798	0.6214938850182479	0.6761240705912469
9325	Q13115_1_49	Q13115	49	0.2861081559945827	0.1562839554640749	5.815744643339916	0.4177034554543896	17.336558044065438	1.0762459789902583	0.5762335155753939	0.6220677505079326
9326	Q13115_159_194	Q13115	36	0.16893953796537622	0.13557887452676584	5.817709326966542	0.4498945437140604	14.97565295739231	1.0790348935629277	0.6148810003649183	0.6572725519400279
9327	Q13115_335_394	Q13115	60	0.17929880757609515	0.081947969	5.840482644277326	0.41332511	19.38518888528436	1.075908037	0.582909004	0.6024215727102765
9328	Q13117_510_558	Q13117	49	0.21347775736974053	0.2179393096740447	5.898796243113658	0.3988845030063815	17.50965534130281	1.0503715943874792	0.5554205955911209	0.6075323450670317
9329	Q13117_106_207	Q13117	102	0.2618045219737989	0.22266022242198963	5.683491442942904	0.3930124290262631	25.23688968002415	1.1115464580952723	0.5377537353930971	0.6010609938333891
9330	Q13117_1_44	Q13117	44	0.1601017334235385	0.17640703014582193	5.983385896240778	0.4425991524526442	16.638913747940173	1.1004525861840115	0.6012941944214789	0.6454121784147031
9331	Q13118_1_370	Q13118	370	0.21962522182115285	0.34420009312660454	5.871027059145868	0.4112231286067539	48.27415988603358	1.227889943853811	0.549641452	0.6210734580378373
9332	Q13123_379_522	Q13123	144	0.625019539	0.7081389225457124	5.341839766521933	0.4171667200568424	30.01162467	1.1593018119504046	0.448433116	0.611720147
9333	Q13123_280_325	Q13123	46	0.7504644419203453	0.8153057029486428	5.292697955212981	0.3915947297087539	16.97259317	1.0486915729085335	0.4451704634995206	0.6726797213499948
9334	Q13123_111_156	Q13123	46	0.28705510154299013	0.18065242149765232	5.932743001866913	0.425081437	16.989889590974812	1.0934154932498834	0.5896897178833105	0.6375894343297089
9335	Q13123_1_71	Q13123	71	0.17861624820661393	0.15599795100637193	5.926044247005343	0.4103568319556731	21.125328699212524	1.1127743968276496	0.5402036505396086	0.5763235753116847
9336	Q13127_1_261	Q13127	261	0.5583875845115187	0.527747056	5.468088826679454	0.4154350347571578	40.35042983	1.238759831061849	0.5578248734392732	0.6796664277260225
9337	Q13127_407_1097	Q13127	691	0.759575261	0.5891511303690737	5.321432086122824	0.3894449030226765	65.80684648724724	1.332064902520523	0.5229111884647659	0.6629248284430317
9338	Q13129_1_52	Q13129	52	0.2422973061006179	0.3097900997038681	5.743094053814375	0.4327073018082468	18.008243386470284	1.085876627162822	0.5820418849828309	0.6577647256435204
9339	Q13129_474_1539	Q13129	1066	0.6823658503157306	0.8468011460039737	5.120403511	0.3503916304394294	81.66291066232363	1.0014738828148184	0.4777917717219452	0.6573971719312084
9340	Q13129_1585_1914	Q13129	330	0.6776851029550376	0.790276996	5.841594647585717	0.3896528386314254	45.393388831088586	1.2048930522140608	0.4724462908874416	0.6445809120279432
9341	Q13131_476_559	Q13131	84	0.18049528153703845	0.13273066298986166	5.882164230292749	0.419128059	22.94957348812944	1.1464368839733223	0.5725815191922191	0.5997774261643617
9342	Q13131_361_403	Q13131	43	0.27415639068075276	0.2589296328131693	5.641793756165375	0.4221852628406486	16.388875259651137	1.1020121741448996	0.5759426496171598	0.6379636404533875
9343	Q13133_1_93	Q13133	93	0.2900100903304121	0.29753116447761374	5.348599422121004	0.4134050707926085	24.127801866524663	1.1410173345762122	0.5509226491598908	0.602094508
9344	Q13136_1_38	Q13136	38	0.269717067	0.16039537845047602	5.819007710995479	0.4468828985269569	15.274185097078544	1.128703094513747	0.6107512618082893	0.6555267554187797
9345	Q13136_130_166	Q13136	37	0.29187965296915586	0.1699922353592495	6.131724757461665	0.4468477534476536	15.26332239	1.113763314302002	0.6265620044054606	0.6590320603468701
9346	Q13136_204_254	Q13136	51	0.29400481826807573	0.22043919191599398	5.971847527039572	0.42843738	17.828387017620848	1.135276602726723	0.5931489196764255	0.645520662
9347	Q13136_509_631	Q13136	123	0.4857621522439518	0.4832567097099762	5.614856876939141	0.3776271340327095	27.788443405203623	1.106717326	0.516647124	0.6242500009983131
9348	Q13136_655_858	Q13136	204	0.36655681645724836	0.29380443979998555	5.727866334261189	0.4165562845524613	35.666639537447686	1.1800835003358934	0.5409881659041651	0.6106041950276999
9349	Q13136_1124_1202	Q13136	79	0.34015798937398833	0.5530073741168602	5.4922164055206775	0.4323395231047583	22.29224674177212	1.1325395675823249	0.5073036371206112	0.6087127153911008
9350	Q13137_340_427	Q13137	88	0.20310609604496985	0.2186715662853823	5.525350507372401	0.390736484	23.43656126657233	1.097423263054914	0.5379177266542166	0.5821265295878137
9351	Q13144_447_556	Q13144	110	0.6264300401258978	0.5475919328468223	6.387017780617647	0.4354896769591172	26.21594376071013	1.245854151671133	0.5551058515332085	0.6600815975041042
9352	Q13144_1_47	Q13144	47	0.3969134313103619	0.26697009758843704	5.968762224507133	0.4135077040928085	17.05716505096022	1.0645548963007947	0.575256301	0.6453487781128957
9353	Q13145_67_147	Q13145	81	0.1322704840965766	0.16953441559050764	6.061751405971828	0.4158241692075039	22.424615732133336	1.1278121233807603	0.566653484	0.5953171021934089
9354	Q13145_188_260	Q13145	73	0.089737696	0.1027026350698977	5.459074197	0.3971465187842397	21.317279568105768	1.1093200602695046	0.5575364113306673	0.5784118064443758
9355	Q13148_72_106	Q13148	35	0.3874000498489735	0.23550577555626856	5.997219495404789	0.4447897374362877	14.889452032853908	1.0951416320797216	0.5963213268623044	0.6617725109441622
9356	Q13148_252_414	Q13148	163	0.2225837346222481	0.19611784958996878	5.546866928968253	0.3790099345791453	31.674345440183025	1.055103587397319	0.5468168473418218	0.5931233418195191
9357	Q13151_175_305	Q13151	131	0.3023716164519767	0.30751192363762125	5.312622147231221	0.3510769840179145	27.944424210706394	0.9469214015479464	0.4887422385231809	0.5634052718825169
9358	Q13153_1_85	Q13153	85	0.2789414889289438	0.37983428190860374	5.7735047691460055	0.438818992	23.050509974332115	1.185043440124119	0.5313780128660639	0.6206962662695411
9359	Q13153_125_250	Q13153	126	0.4339174999412359	0.3785444426474346	5.340717915421733	0.4160843574906334	28.15564641878652	1.1777606130013705	0.5669404900051895	0.6395205381934024
9360	Q13155_1_115	Q13155	115	0.4069741526651554	0.17789298739165985	5.749127784950201	0.4110700561210028	26.794843358322844	1.143467853502636	0.5445134626260157	0.6069187811929496
9361	Q13156_1_47	Q13156	47	0.36023534535215207	0.3112260303159742	5.805048075108892	0.4265609074241707	17.13667599936349	1.0755886867022395	0.5616987170008559	0.6425408616845752
9362	Q13158_1_208	Q13158	208	0.42713504418067644	0.42663230628339194	5.845477260173131	0.3908630933577167	36.13226878620814	1.117683399694882	0.4914110398566306	0.5963383860250198
9363	Q13162_1_70	Q13162	70	0.25627666111813524	0.23900146827515537	6.034795697952544	0.3946077273584675	20.889501951042256	1.049463150738134	0.5075143024860956	0.5747515305959433
9364	Q13163_105_164	Q13163	60	0.20176114369924156	0.26099042393789407	5.640619152028308	0.4351372773551913	19.39113926258862	1.1479358799092794	0.5825641517086534	0.6330524461774211
9365	Q13164_396_816	Q13164	421	0.42773919799970966	0.4157756824325866	5.8421396718259055	0.4029203253395002	51.286894350582806	1.2245171002885256	0.5481309595529269	0.6399291298609384
9366	Q13164_1_52	Q13164	52	0.27034789303198786	0.33512976649218496	5.882504002	0.4257222353996929	18.082366688928392	1.1337397472265405	0.5867253211039171	0.6561883561917548
9367	Q13166_1_31	Q13166	31	0.189424752	0.1358151179495426	6.221221551097056	0.438021055	13.96634835572826	1.069542137334328	0.6246413777133071	0.6641576184442385
9368	Q13177_1_83	Q13177	83	0.1988972256708424	0.18835634720735758	5.780466234407944	0.4316571676151275	22.783674624160835	1.167193666456955	0.5559617127176153	0.6069346506242523
9369	Q13177_125_230	Q13177	106	0.478940677	0.38000941757530304	5.586822079066635	0.4254707908516534	25.77694388718885	1.1735383073081154	0.5447568648988593	0.6220542240797517
9370	Q13183_159_213	Q13183	55	0.2791551059892825	0.16947291161547665	5.807646612538202	0.4467659638600915	18.527206341654765	1.1400757108722543	0.5982978512201459	0.6418275670261292
9371	Q13185_1_30	Q13185	30	0.7263513478648943	0.7531937620535362	5.672945492824674	0.4357673862932417	13.699324116627894	1.0485200545671318	0.478705642	0.689933724
9372	Q13185_78_113	Q13185	36	0.6071087312540613	0.3243318841483479	6.330474571	0.4384023188972724	15.06660289718279	1.0673475816175737	0.5791599100091567	0.6607916773765482
9373	Q13188_309_436	Q13188	128	0.49979304869514135	0.3168545698727677	6.482624674374039	0.4351003452356508	28.282837083573853	1.246851175726439	0.5621730776010148	0.6429067851780047
9374	Q13190_208_259	Q13190	52	0.21710949301018675	0.17371775936448938	5.733852736704837	0.4295689561631088	18.069048443077143	1.1302478086026695	0.5960777168042766	0.634600498
9375	Q13190_1_75	Q13190	75	0.20557853008383367	0.24703909708603222	5.444802963828233	0.4056882797828975	21.65232983768427	1.117477217096258	0.5423646704798665	0.5904788501762486
9376	Q13191_1_40	Q13191	40	0.28314528995257304	0.289218641	6.328525873261127	0.4409033830674451	15.767937479619768	1.0719418183390517	0.5847851805630704	0.6707092111601353
9377	Q13191_423_934	Q13191	512	0.6510595377011895	0.6377110169476542	5.490052540168856	0.3865401468549827	56.56480009075604	1.1614750257665196	0.4762609154765432	0.6265147196675991
9378	Q13200_1_908	Q13200	908	0.5269227338446112	0.4893791007129916	5.644753345373114	0.3886596864339861	75.38504663735367	1.1797964109962842	0.5304529902703095	0.6280757859810111
9379	Q13201_1_1103	Q13201	1103	0.47107326376364045	0.3779804972965212	5.327674717	0.3847872663320434	83.06294791915603	1.174877962927414	0.5411603806250029	0.6230410761298658
9380	Q13202_308_625	Q13202	318	0.4415926657488102	0.3569018440990882	6.005768658603523	0.4025198252614926	44.49280573710222	1.1324039765873737	0.5388258491864075	0.6099751278162132
9381	Q13203_1_69	Q13203	69	0.18198298670482552	0.24404565386087254	5.913627289712936	0.4587168350708033	20.83097138436024	1.2073668403338793	0.58810248	0.6375733732549363
9382	Q13206_762_875	Q13206	114	0.766035695	0.8972237924534099	5.383744755438595	0.3626020170643499	26.75292184065731	1.0448554439024715	0.4083086092517571	0.6098868614829884
9383	Q13206_511_729	Q13206	219	0.8914960979468569	0.7698761941317993	5.368409718746516	0.3183871018429279	37.06286850079981	1.0223382927771798	0.4564689359913562	0.6202663711355842
9384	Q13207_289_712	Q13207	424	0.37392598779474534	0.4042836927022355	5.681902499101548	0.3975342881236847	51.441614658791664	1.1742758983258843	0.5132787744255798	0.6059056946410153
9385	Q13207_1_101	Q13207	101	0.19221699265508446	0.2012828041393236	5.582837633077055	0.4105530436733256	25.342767664054705	1.1304503544490634	0.5521046398307837	0.6051689956347445
9386	Q13214_677_749	Q13214	73	0.2847800221384804	0.24346757310443093	5.694834812565403	0.4045590664037203	21.36516249769146	1.085125035474619	0.5377247979898596	0.5896113174774548
9387	Q13216_363_396	Q13216	34	0.27306457706609133	0.22543194925322171	6.564819373447597	0.4898805415140539	14.585048141645442	1.1474284768795855	0.6434441735343449	0.7027162410177181
9388	Q13217_460_504	Q13217	45	0.32811510436972874	0.1506729299225847	5.711113242797977	0.3975758652886476	16.643615025662413	1.019465203931704	0.5522043456883124	0.5910578353415101
9389	Q13217_1_34	Q13217	34	0.3225260816249435	0.23656179040558964	6.183918154170863	0.4273430119219186	14.52642156871902	1.0307448137568354	0.5780623182008618	0.6651172076824339
9390	Q13219_1_101	Q13219	101	0.34997951690485885	0.39409558577873294	5.688261324893246	0.4506012853250336	25.173094670343307	1.2020829933260506	0.5523052078782219	0.6428288802167679
9391	Q13219_1194_1276	Q13219	83	0.2624311226814351	0.10131190918265555	5.711130931345981	0.4068982514054552	22.74573535361009	1.1334648231432238	0.5607541213057525	0.5987277903737109
9392	Q13224_844_1484	Q13224	641	0.5136077951807232	0.41469894038342453	5.533241513735556	0.3682920570373502	63.31992110856912	1.0504656767217644	0.5024259253331045	0.6054036188695636
9393	Q13224_573_610	Q13224	38	0.2819847734722879	0.19999826036241025	5.635989908320828	0.4120280992442259	15.38129752473753	1.047130550907705	0.5696475242317679	0.6371437146410975
9394	Q13224_1_49	Q13224	49	0.35103230355494164	0.3224236986751569	5.745639523165945	0.4351419003141734	17.57270164	1.0985673660158204	0.572334568	0.6583291986996138
9395	Q13227_115_327	Q13227	213	0.1485410345910052	0.19067917106122617	5.543803119498355	0.3878886842747235	36.38474396240552	1.1095769420824926	0.5568778733896914	0.5887024665156065
9396	Q13231_388_420	Q13231	33	0.27621404349170664	0.29879321319363455	5.973577298413325	0.4674111721675437	14.24665238470513	1.1072651903390265	0.6032448754937858	0.7009529171759822
9397	Q13233_1_309	Q13233	309	0.5822767383900588	0.5849704873919019	5.759929259997366	0.4012306364437942	44.01152345615857	1.1756019223314615	0.5009088672553138	0.6375390523065179
9398	Q13233_866_1238	Q13233	373	0.42971708617651716	0.6222771565315096	5.803113914507205	0.3842074075932438	48.31862712976535	1.2037599053799166	0.5107808242108827	0.6423403811187197
9399	Q13233_592_632	Q13233	41	0.14231435849465623	0.1556836031413298	5.967571703865837	0.4305180639373077	15.846742348260497	1.0560534530252266	0.5913569571340281	0.6331293975847839
9400	Q13233_394_551	Q13233	158	0.47002247	0.46941963051956026	5.590356805233558	0.389045198	31.469630292669308	1.074404771746461	0.4762837272588545	0.6000832875324443
9401	Q13237_395_435	Q13237	41	0.2707933916425148	0.2891386813363953	5.858430837239518	0.4300744242967407	16.087374120222442	1.0834648823236708	0.5789757426086442	0.6553144042085798
9402	Q13237_77_140	Q13237	64	0.2021948847451848	0.17570035696630287	5.821822156582168	0.4208862762862428	19.97534449075502	1.1411174253489402	0.5720481727210328	0.5929243181292418
9403	Q13239_177_276	Q13239	100	0.3309271458469364	0.4194765080233113	5.567385034295361	0.3925715240524643	25.03585404	1.0518357323125849	0.4999492325881213	0.5800398789416795
9404	Q13242_76_115	Q13242	40	0.24004099763816458	0.28993892966052903	5.586174192396335	0.4254911517955105	15.672266958410448	1.0759212029405265	0.5534175796934522	0.642869192
9405	Q13242_179_221	Q13242	43	0.24341357936939742	0.1790619395985971	5.508631351154235	0.4045831659592177	16.388943300318477	1.051314074066916	0.5696197667345926	0.6144187513572307
9406	Q13243_64_272	Q13243	209	0.648048508	0.7179910024085275	5.809393985	0.4319073173208733	36.26480513011971	1.3060209699831178	0.5504514121389684	0.7028515215668206
9407	Q13247_176_344	Q13247	169	0.5839417319344056	0.9101903393887866	5.959822355811927	0.4760788126355179	32.66885248370826	1.5590525425550743	0.586950325	0.7339419721165275
9408	Q13247_66_111	Q13247	46	0.25009379749353333	0.15067629458601078	5.729131892070209	0.4141543981934886	16.850925444339083	1.0658411503452376	0.5645471767300331	0.6134636486088964
9409	Q13255_844_1194	Q13255	351	0.8514250200405705	0.6096737986328383	4.789518878979462	0.3418699790096158	46.800604013406186	1.0703317814227624	0.5363422007399187	0.6808108824144232
9410	Q13255_127_156	Q13255	30	0.27127880528673404	0.22281331272390442	5.974763655907216	0.4386224416123384	13.672373333756088	1.0525480629265138	0.5826914112021716	0.6584178459466781
9411	Q13255_1_41	Q13255	41	0.27170105984738263	0.3168232000761343	5.9815477596027815	0.4252826484920701	16.049933330119195	1.0788743276658583	0.5842741014212779	0.6645520598734427
9412	Q13258_230_266	Q13258	37	0.2883738632448277	0.27511860683130634	5.255589708616182	0.402275288	15.229683463448476	1.0536063308719568	0.5811322973721815	0.6534710143257532
9413	Q13258_324_359	Q13258	36	0.5549105669315594	0.5382164498339581	5.586133672804752	0.4239023261114827	15.091336929332307	1.0290355248817649	0.4887440665841328	0.6398393383890605
9414	Q13261_103_267	Q13261	165	0.2757179378592027	0.2932077680602743	6.1257092289142605	0.4209995114215311	32.10404304	1.1989184124424306	0.5605862156832975	0.6188528384886195
9415	Q13263_88_129	Q13263	42	0.16585179092541494	0.2736414522484838	5.868754977376999	0.4401623820337866	16.18582365118165	1.097573157433346	0.5974625193080345	0.6659593612336052
9416	Q13263_1_64	Q13263	64	0.072970016	0.12252152605017518	5.86387888	0.4336832106928936	20.12541542944654	1.1070970434476397	0.589913929	0.6096109228707439
9417	Q13263_404_835	Q13263	432	0.4101898843591367	0.42613552419114625	5.628721535808585	0.4049281839072004	51.830007924047486	1.220737856800605	0.5320384534604963	0.6338987377814584
9418	Q13268_1_30	Q13268	30	0.1970263687865566	0.1345585262097103	6.071765877063427	0.4472447740084015	13.713206763792872	1.0369408682945922	0.5931722219993016	0.6689312895003559
9419	Q13275_708_785	Q13275	78	0.186284047	0.10107467852249129	5.874830076928469	0.411609807	22.067753453126745	1.1002956070575396	0.5524464288578396	0.5906825329519315
9420	Q13275_146_187	Q13275	42	0.2991580755782176	0.2531166734978594	5.662500481989728	0.4295044163585835	16.210887171427878	1.096507738230303	0.5866088564045854	0.6474425390242017
9421	Q13275_1_32	Q13275	32	0.26848165380829847	0.1586663024295762	5.976185056994961	0.4346851666666874	14.14591094777352	1.0371150712756825	0.5884641551872655	0.6359252931122841
9422	Q13277_1_31	Q13277	31	0.4993453340121022	0.5179433483801531	5.877796105597347	0.4409461187855614	14.002926984524857	1.0850977788075666	0.5912176353789443	0.7036242379156006
9423	Q13278_1_110	Q13278	110	0.19431679925043382	0.1427290980272925	5.962569096632024	0.4207687809161242	26.231782424206564	1.1381009841475642	0.5627124034944064	0.5927452186652908
9424	Q13283_137_342	Q13283	206	0.6805567152196095	0.6900918903975825	5.908490746206753	0.4102691591715477	35.90476669839599	1.321781220980207	0.5714384491087895	0.7095669523771155
9425	Q13283_410_466	Q13283	57	0.24251573810787372	0.21489428763633017	5.812667979486676	0.4292667464231086	18.661363873463657	1.1313074603590247	0.5796610446687432	0.6283107463264853
9426	Q13285_107_223	Q13285	117	0.17142392516286675	0.2555415828328964	5.649832588824029	0.398470629	26.961044060299443	1.1269706586253636	0.5429092336851463	0.5947287883872681
9427	Q13286_1_95	Q13286	95	0.2463973375356805	0.34222795879662526	5.892130376631579	0.4084944082176339	24.31607271702725	1.0862187647945445	0.5321415595917037	0.5941061123118431
9428	Q13286_233_272	Q13286	40	0.4557496562693695	0.33790110366421433	5.972158084657853	0.450968149	15.833777559069308	1.08633963	0.5946950938244476	0.6819632029468354
9429	Q13287_1_79	Q13287	79	0.2009075451302499	0.17072041343787264	5.940860668	0.4355736340477805	22.271086897537053	1.2227142090383607	0.5848038694156681	0.6165668427637894
9430	Q13291_1_40	Q13291	40	0.2823612632882275	0.1875577131576203	5.949265597026832	0.4181662866287426	15.739975656759132	1.0470981433687712	0.5672201558700868	0.6289536766093704
9431	Q13291_258_335	Q13291	78	0.2713162660212602	0.260418515	5.400481748936014	0.384612051	22.095206050968063	1.111304819809563	0.5346362967373204	0.6006009689582026
9432	Q13303_1_38	Q13303	38	0.2766344743145279	0.1294612573673228	5.828727731101989	0.4315788271977916	15.364506116737733	1.0778115225785247	0.5849799836798074	0.6367510249284414
9433	Q13304_1_51	Q13304	51	0.2358435777568869	0.3496856380396855	5.605830532347701	0.4069079819848247	17.87250507425417	1.0806066361262003	0.5515039985079511	0.6424074905012209
9434	Q13308_680_799	Q13308	120	0.7686640078989792	0.6489470508406184	5.728676829955379	0.3843735601302832	27.369337350920084	1.0852844082970337	0.4199550946706771	0.6076200879183484
9435	Q13308_1_33	Q13308	33	0.2989379852553388	0.2668091794751046	6.227326841445187	0.4371669975191258	14.33763522788753	1.0403988593080669	0.5771783631677401	0.6735391026834004
9436	Q13309_1_94	Q13309	94	0.6467713589485915	0.5355218129607094	5.414958191441041	0.3967468111848733	24.230463688325063	1.1114435057214571	0.4595085781396346	0.6125994539644122
9437	Q13310_382_560	Q13310	179	0.29603938317288986	0.29728334653364474	5.737536276	0.4032019800312186	33.49783066689312	1.134438634682155	0.5408717329324901	0.6051913639658789
9438	Q13315_351_396	Q13315	46	0.21445900272536547	0.16138220070480752	5.800342540484835	0.4070478864688988	16.97424208906762	1.0855871627794818	0.5790443973262053	0.6190013731386613
9439	Q13315_817_893	Q13315	77	0.5612339951105864	0.4885848471135188	5.643543011047546	0.4653596981459752	21.97495429	1.2282304090662477	0.5447377118516112	0.6599786510840162
9440	Q13315_1867_1914	Q13315	48	0.2696041274496053	0.20890456051387596	5.886971687507717	0.4135383086786905	17.327015828185857	1.0652601576800838	0.5661676206248244	0.6146503536315414
9441	Q13315_2956_3010	Q13315	55	0.3204999853010649	0.20048342305175862	5.885191389341264	0.4300579829879307	18.588962369458624	1.1360965558331446	0.5834784562548124	0.6367251488200028
9442	Q13315_1963_1997	Q13315	35	0.2329774754490585	0.15837013529547359	6.200131110466653	0.44491246	14.816100425903468	1.1113118715289456	0.6303139574858643	0.6656280595154762
9443	Q13315_2566_2600	Q13315	35	0.44838996737932296	0.39812382163327115	5.908753566	0.4508883827812144	14.846754099691095	1.0804376941955651	0.5577406530430093	0.6524034408272564
9444	Q13315_545_684	Q13315	140	0.2523321663680277	0.16182834590685147	6.054884476891293	0.4222943108189732	29.588738393236994	1.190863113645436	0.5594123440109662	0.6076823085671451
9445	Q13316_1_513	Q13316	513	0.8193729522379988	0.9544496122339853	5.747614154858336	0.4290404252250187	56.535710396924586	1.5305480953766817	0.5068602677544787	0.7062635438688509
9446	Q13319_1_172	Q13319	172	0.470265852	0.448049775	5.854222374094394	0.4423088720660061	32.69516460432837	1.2468874275095445	0.5775084754963833	0.6638437304264116
9447	Q13319_331_367	Q13319	37	0.23790158843588924	0.1418827491495097	5.962997639935436	0.4405075734817278	15.222105464505452	1.043445993126526	0.5982949753457079	0.6545444306287126
9448	Q13322_411_486	Q13322	76	0.25052347497890093	0.1784252253854343	5.848330484397795	0.4084537555275665	21.828475700291715	1.0954347005667764	0.5526142841518428	0.5884206069034799
9449	Q13322_1_166	Q13322	166	0.44255971102096886	0.44604713	6.115397133163571	0.4021556142063894	32.25225330655249	1.143877682009978	0.5132800653495877	0.6205239286958756
9450	Q13323_1_160	Q13323	160	0.7266985501867305	0.6494760116102375	5.591841025786904	0.4134823268501692	31.65278222	1.1784456275526105	0.5116987918302865	0.6613305364116188
9451	Q13324_1_35	Q13324	35	0.21596541153903306	0.30082329029523475	6.089732459925743	0.460325058	14.787155371825175	1.1003602276808522	0.608611829	0.6943190129826999
9452	Q13324_382_411	Q13324	30	0.10461987902479676	0.15086983797034578	6.036040737152991	0.4438536205653904	13.804374230194096	1.0465092697581673	0.603713593	0.6695246687383594
9453	Q13326_1_32	Q13326	32	0.29191164731004593	0.2597976939351554	5.625897110782161	0.4325775348273342	14.12722205566357	1.0654498227378533	0.5699501833503469	0.6395354206538845
9454	Q13330_534_715	Q13330	182	0.6456166799302183	0.8007222748122432	5.1120095481837255	0.401649678	33.79628081730774	1.1260946192458683	0.4164718611416534	0.6111656262924271
9455	Q13330_61_95	Q13330	35	0.8488122728516078	0.6993686519503419	5.825860221693525	0.4387512194346282	14.750811824037235	1.1138339742648455	0.5601210933600287	0.7222823290394608
9456	Q13330_431_480	Q13330	50	0.1699453850380195	0.156546057	5.977342501319152	0.4406426362796119	17.66058531049936	1.1431502761225911	0.5972226284474957	0.6391304746129699
9457	Q13332_1261_1377	Q13332	117	0.35874873310883837	0.26843263438980175	5.851735228133028	0.4059701377213432	27.100141535690405	1.1325519557711825	0.5200440748620831	0.6031077497917404
9458	Q13332_1_36	Q13332	36	0.1822529337229223	0.15649884718934814	5.736787875019822	0.4343222693943221	14.931579075661316	1.078482429	0.5988575914631086	0.654613808
9459	Q13332_1175_1212	Q13332	38	0.9141926176761849	0.8707229568533145	5.661131886367771	0.3696734512121024	15.50176519641336	0.9761816956543904	0.3532507400800377	0.6324908325271921
9460	Q13336_1_33	Q13336	33	0.3500893793473123	0.2263106247830774	5.821292359446429	0.4349399535633702	14.346858804978762	1.074587437549526	0.5928285246267806	0.6688999164519416
9461	Q13342_657_694	Q13342	38	0.7527981855851361	0.6168489195790456	5.080961928420866	0.4071372847459377	15.454141579389198	1.0054464579516749	0.4826677133431398	0.6616127147172104
9462	Q13342_1_44	Q13342	44	0.24006387552481798	0.24215822328547507	5.766138995815063	0.435760919	16.56411383130992	1.1036947418172662	0.5835304173918673	0.6475759053395562
9463	Q13342_131_587	Q13342	457	0.7530960934869573	0.8724248821659469	4.930177187441977	0.404077581	53.38544440243291	1.0623964453370724	0.4573084055417308	0.66310818
9464	Q13349_1120_1161	Q13349	42	0.5092317980113931	0.6640874955607274	6.050774896689629	0.4112265545813569	16.21778619023291	1.0566888985495675	0.5038266649750874	0.6751920749722506
9465	Q13351_1_280	Q13351	280	0.6929872443660177	0.5330678833424897	5.059558682537569	0.367275559	41.71723687722739	1.0869222344240077	0.5007811977658188	0.6560505628274913
9466	Q13352_1_81	Q13352	81	0.24578547118968475	0.2672106032158128	6.008223027757491	0.4256595873717049	22.491431457814645	1.1474852575296155	0.5481337084143049	0.6028144758457405
9467	Q13356_450_520	Q13356	71	0.1261743695445699	0.3217828299761231	5.734894800888802	0.4254927539195468	21.068470340672626	1.140220282519257	0.5446700638083616	0.6086710268997984
9468	Q13356_198_234	Q13356	37	0.2675922931998616	0.13181132950027827	6.088557485	0.4432222606801189	15.254455820493028	1.1141281359619255	0.6217156579689013	0.6631409679407291
9469	Q13360_1_265	Q13360	265	0.4047103952293504	0.34675031464911205	5.641171703	0.3917621708334809	40.64553576	1.1266085902107748	0.512767816	0.608915223
9470	Q13361_1_81	Q13361	81	0.46355627876427885	0.45371976063429764	5.619568668313431	0.4458671797536974	22.53095407136561	1.196216597458191	0.5412490549075022	0.6546422056741101
9471	Q13362_442_524	Q13362	83	0.18638755945408308	0.2891230908131849	5.757354340731836	0.4322492277983399	22.863484005233254	1.1658704587928936	0.5638419289657254	0.6127574290628182
9472	Q13363_355_440	Q13363	86	0.12595764907915835	0.2596765336546664	5.796409963757875	0.4151586435988407	23.214335815055097	1.1594094920654463	0.5614580770791376	0.6149195785676822
9473	Q13367_650_865	Q13367	216	0.9148046460935504	1.0573148735508027	5.683704286869212	0.4172199022544475	36.74068964389094	1.2547865694543183	0.4535278592016833	0.6979068337508286
9474	Q13367_1_44	Q13367	44	0.27039065896269615	0.3568670672947105	5.837349930338739	0.4321948759037684	16.547075461648205	1.0883141111224393	0.5694008933723519	0.6548701722462574
9475	Q13367_255_300	Q13367	46	0.5699880850725912	0.5457448220589477	5.891807337735007	0.4473238041262309	17.018617656585064	1.1483826825556636	0.5693342230918446	0.7009954456894314
9476	Q13368_299_373	Q13368	75	0.3403961129009142	0.22779602878140137	5.505469480421455	0.3893948185240297	21.56856103209133	1.041715505121455	0.4917200211763707	0.5541610866101676
9477	Q13370_1_668	Q13370	668	0.6311228546072619	0.7092904903866368	5.494499212	0.3182165911006023	64.57909529819406	0.9318955537329996	0.4495054709156004	0.6262367892671704
9478	Q13370_1016_1056	Q13370	41	1.4430795144526203	2.1354912110373268	3.8485768844684194	0.3168533064820147	15.997679187951409	0.8616266690776311	0.043194806	0.6790905756070679
9479	Q13371_1_57	Q13371	57	0.20633213877996662	0.4163435951663904	6.085204786	0.4391052743061348	18.88685120248141	1.1344011816223696	0.5710138304495216	0.6468730231727763
9480	Q13371_93_135	Q13371	43	0.19500114639050417	0.29694187570703773	6.086422690132844	0.4543919527122373	16.414361467403253	1.148837381690099	0.5859373955184956	0.6665456588486514
9481	Q13387_1_603	Q13387	603	1.5571449495476553	1.1432878939568867	5.879529252153231	0.4075227927251859	61.24715135325194	1.3251619751848724	0.4303827321089269	0.7411468448539782
9482	Q13393_1_59	Q13393	59	0.4478030107221817	0.382407393	5.593351223467231	0.4308015051867235	19.28033473533572	1.1525992877398874	0.5649169612705623	0.659273126
9483	Q13393_495_646	Q13393	152	0.3078093637215033	0.4353462464093732	5.881305666729271	0.3940788548287917	30.776032902614283	1.1087316934313705	0.5162712313854992	0.6065427776267541
9484	Q13395_840_886	Q13395	47	0.39773441038844043	0.3000992626013042	5.781809229769588	0.4335579187208566	17.15172708087848	1.0874596999503567	0.575494744	0.6429038541537349
9485	Q13395_167_243	Q13395	77	0.19358866030275731	0.149499004	5.990128422337208	0.4126549632849309	21.888511633703025	1.1005684541649807	0.56212121	0.5882831607575895
9486	Q13395_1394_1462	Q13395	69	0.17904702987855942	0.18887685371269256	5.575670066978424	0.426353711	20.81206268	1.1205899296208528	0.5477602950668475	0.5893328875469043
9487	Q13395_1_100	Q13395	100	0.20048354632065185	0.28709946584205626	5.596530361283214	0.3887142401896819	25.0280666	1.0735903939527562	0.5205059107710519	0.5797242792321793
9488	Q13398_1_282	Q13398	282	0.537844105	0.5920526607069359	5.357735127459811	0.3756938709545483	41.97315730675713	1.1128410834734987	0.4720408138899263	0.6115584094419276
9489	Q13401_1_168	Q13401	168	0.3926524293749637	0.3760890054057666	6.014600006825887	0.4258355496151834	32.38541671539769	1.2844715834203526	0.5707733804845149	0.6452623707417185
9490	Q13402_1680_1750	Q13402	71	0.2757966060252197	0.19844126457045488	5.909443509868768	0.3921357811490015	21.126873940450874	1.094696018284676	0.5348568948928606	0.5716504984751644
9491	Q13402_787_1000	Q13402	214	0.3411285241935095	0.32402858042951005	2.758657665090748	0.252634694	36.69660554647336	0.8568860780085602	0.5130562982294291	0.5964709345767489
9492	Q13402_1511_1579	Q13402	69	0.14307947227529916	0.11461160836230387	5.775799800286509	0.3968254801089806	20.744539417121366	1.0639383179358084	0.5516688513419004	0.5664992474625102
9493	Q13402_1048_1154	Q13402	107	0.27493478629397666	0.29692313063045933	5.767685443811344	0.4266588206715315	25.80592605742445	1.1792053125130704	0.5545279026887753	0.602575823
9494	Q13405_1_36	Q13405	36	0.3523289159559356	0.3355852414189253	5.690625454366395	0.4187236475592054	14.931874018465216	1.0385554353550874	0.5431956047488528	0.6478760778709584
9495	Q13409_41_266	Q13409	226	0.45122977598598457	0.5168641373146465	5.809676429652601	0.4337611936634801	37.61772999325791	1.3116693160899373	0.5700372490322838	0.6727111575250323
9496	Q13410_474_526	Q13410	53	0.1565715157026185	0.1551522159952097	6.203610561346471	0.4388039947124985	18.244099419710988	1.1284064089706425	0.6042914467811719	0.6345582648569325
9497	Q13415_158_485	Q13415	328	0.7743891005804778	0.7446527248603804	5.846079754499822	0.4219832540136192	45.46224153759764	1.2461055806248411	0.4635316832907226	0.6331025128671962
9498	Q13416_1_251	Q13416	251	0.8282615257536026	0.6849524977211174	5.9119944163111375	0.406969139	39.698466597039655	1.1878328228497943	0.402465521	0.6107497336325712
9499	Q13421_271_306	Q13421	36	0.26737173661808383	0.15237664529160774	6.135022513461214	0.4692276341018248	15.044193574013214	1.1204985569611687	0.6324948270191334	0.6607330946678815
9500	Q13421_1_64	Q13421	64	0.1309603944027684	0.12466080335378878	5.732420352387284	0.4089263633620884	19.952657783982133	1.0599323022741989	0.5436179936798493	0.5566111383300247
9501	Q13421_591_630	Q13421	40	0.17050752764282373	0.10689416283805271	5.830992536338188	0.4206177450803259	15.758886451114392	1.069747395997596	0.5882385092419495	0.6325604272338988
9502	Q13422_214_519	Q13422	306	0.292162705	0.28683602476966397	5.527472089592031	0.4156583055405173	43.76930425005614	1.2173980166839398	0.5453769698079958	0.6054579879296625
9503	Q13422_1_120	Q13422	120	0.492295904	0.4923823693520354	5.769930517846809	0.4447042652870097	27.30792956353812	1.2409395386019626	0.5463841075653088	0.6510922507679342
9504	Q13423_1_51	Q13423	51	0.17644822462095752	0.26599367560515264	6.294087898350402	0.4282075140260575	17.806595179823297	1.1036556888933289	0.5773668544981642	0.639046542
9505	Q13424_1_89	Q13424	89	0.4784583106177186	0.4892085069158147	5.102177392058565	0.4138042324736225	23.517365548127227	1.1076938442108526	0.5106439190994206	0.6240396454853762
9506	Q13424_166_219	Q13424	54	0.2484390924132925	0.1322955630668681	5.9102752617869445	0.4159764758945828	18.36822731	1.1031914215951792	0.5822709394596002	0.6131567318051608
9507	Q13425_201_246	Q13425	46	0.2696816347917254	0.2149319044389758	5.726635185946978	0.4161735417985815	16.97384631932725	1.0861397025600528	0.5736783563220681	0.6302882372121749
9508	Q13425_49_118	Q13425	70	0.18982639383513544	0.1619056325550886	5.577799944	0.3904222738946171	20.85443377586537	1.0595391364257611	0.5484205818222045	0.5814599040446539
9509	Q13426_204_336	Q13426	133	0.7349016764493048	0.957975939	6.131536938790417	0.396495032	28.918125560078405	1.1588378116668387	0.4316169507604012	0.6428300664846359
9510	Q13427_182_754	Q13427	573	1.2696325183219737	1.1308293826013514	5.200954010389091	0.4575258592397961	60.07685669831612	1.4529294011669076	0.3162505792344897	0.6886255310748233
9511	Q13428_67_1488	Q13428	1422	0.952261276	0.8247716904796896	5.192160465726513	0.4031060439254237	94.44642212	1.2471000844772842	0.469984353	0.6682741671707847
9512	Q13432_1_58	Q13432	58	0.4921233000682065	0.3402161052836839	5.364979062	0.4331154614137492	18.925566680401747	1.0936914039406045	0.5502718391863519	0.637373369
9513	Q13433_378_419	Q13433	42	0.24669259939992913	0.2554759435610217	5.998102370259349	0.4296553585894337	16.235474143540834	1.079327884	0.5783828708961892	0.6325997949363696
9514	Q13433_1_50	Q13433	50	0.2005431912562892	0.129131616	5.872074828935084	0.4183371976932334	17.76421071555962	1.0935133066382177	0.5843551994811522	0.6182279372347761
9515	Q13433_80_271	Q13433	192	0.5149382985029558	0.3717557947103349	5.633205179158391	0.4155170204609458	34.62402610921646	1.1911723895145054	0.5244291800714113	0.6274300554688595
9516	Q13433_457_595	Q13433	139	0.3903318777270743	0.39837339968830154	5.942605598590387	0.4281170658268852	29.475716647157668	1.2281929233603317	0.5615401064333673	0.6473444914483842
9517	Q13434_421_485	Q13434	65	0.6134941429628051	0.32366329330946375	5.762992880082727	0.3825238598698707	20.109981974009283	1.0990366632562254	0.4994744359100397	0.6261976013113468
9518	Q13434_1_252	Q13434	252	0.5002212173795257	0.45365777965477033	6.186219617064504	0.4000885561700177	39.58356562961582	1.1667420532464907	0.5164763399133673	0.6260550737938796
9519	Q13435_192_451	Q13435	260	1.2104517168114364	1.5119213087675845	6.081515881567045	0.3657517026529632	40.35318117926335	1.0900063581640809	0.2475267711379022	0.6232426357364264
9520	Q13435_66_146	Q13435	81	0.16614100622082703	0.12584119064139743	5.846803346613904	0.4192232343832717	22.42343319933764	1.1480688670152024	0.5676249537240027	0.6023763182524026
9521	Q13435_692_895	Q13435	204	0.8789220113406392	0.7714649654595624	4.397095477103543	0.3428605656988661	35.70491427031978	1.1242877332050172	0.5422920113546049	0.7063627439428676
9522	Q13438_271_667	Q13438	397	0.6399205430192112	0.7121187644617599	6.188007729057756	0.3309075755471702	49.80094161190548	1.075140319103579	0.5123871920091481	0.6677654780753672
9523	Q13438_1_42	Q13438	42	0.20785200584056404	0.20595501552878948	5.570288272776589	0.4209189299855109	16.111635723492597	1.0709512129623908	0.5792662902255067	0.631928744
9524	Q13439_1_145	Q13439	145	0.4286906639681013	0.43175337791455065	5.257252549088522	0.3910958646028212	30.183754191366624	1.1118711493682272	0.4774531262891917	0.5979889978881802
9525	Q13439_223_291	Q13439	69	0.4249091322036049	0.3111564598686236	5.435130576	0.4287406630436129	20.72605305781905	1.1544410678377144	0.5209237687129333	0.6058384849594877
9526	Q13439_450_1217	Q13439	768	0.314422366	0.32125697055649177	5.774094105145024	0.4114393464580341	69.46121122914806	1.413619476291567	0.5792550667543114	0.6492876949443945
9527	Q13439_1299_1935	Q13439	637	0.347330763	0.338862449	5.944499856478189	0.421890134	63.23862309598073	1.3681512745157869	0.5686757986083584	0.6320025054883749
9528	Q13439_2078_2230	Q13439	153	0.24570555809732392	0.3203724225278733	5.847599710638015	0.4081391523809939	30.898137227018204	1.1782809474174407	0.5466221551029699	0.6123798989435622
9529	Q13442_1_87	Q13442	87	0.49649278596338525	0.7017109049634247	4.711424876994175	0.3636838905041958	23.26464533868851	1.031904235816658	0.4546948608445738	0.6098569871041338
9530	Q13443_166_212	Q13443	47	1.1300104271928286	1.1377367301278012	5.574871427	0.4160233933269403	17.17432005543498	1.0657712016410092	0.3053237570889121	0.6738795364295775
9531	Q13443_1_48	Q13443	48	0.2116717307585689	0.20846460361967134	5.733160180993671	0.4110750584290703	17.240200193840028	1.0477725797539783	0.5572685506405373	0.6119171359775559
9532	Q13443_718_819	Q13443	102	0.23219456030517469	0.30164580973938976	5.422715721171747	0.4171116069378788	25.333526422048685	1.1571983584143126	0.540106811	0.6088630517735478
9533	Q13443_395_425	Q13443	31	0.24763222760695727	0.15370494886106056	6.077385771092008	0.443508299	13.886169097052155	1.0393056454350529	0.5859164594463868	0.6558690205849628
9534	Q13444_1_56	Q13444	56	0.45657757298835255	0.43864677125281953	5.6045108292248695	0.4288006296235329	18.68824365633449	1.1056097650201475	0.5316656086817682	0.6433870705026045
9535	Q13444_723_863	Q13444	141	0.19557888832326636	0.2712685277976719	5.557932855034438	0.4192955914014935	29.69892721	1.1969728293326958	0.5620384837495223	0.6181407827153218
9536	Q13444_163_213	Q13444	51	0.32010201907587427	0.179211201	5.975339502994204	0.4257516965728601	17.84685787558864	1.1137645694354354	0.5818337805377712	0.6242240312116398
9537	Q13449_1_40	Q13449	40	0.3240763705742501	0.28818838398278745	5.849415039052306	0.423818865	15.78930774155667	1.096352196336502	0.5757212984893433	0.6546077105427798
9538	Q13454_1_34	Q13454	34	0.6032585448088543	0.5158657305698724	6.107383055615477	0.4441020743367965	14.556516249810391	1.055174072109028	0.5498132811473767	0.7062811819820074
9539	Q13459_1906_2157	Q13459	252	0.5417762319372962	0.5841920418012675	5.231495327492533	0.3504489729865259	39.70752965874208	1.0617653277975485	0.4932572116821185	0.6319533367420481
9540	Q13459_1672_1702	Q13459	31	0.32979858301227294	0.2598775529036705	6.281443486989566	0.4321410535290598	13.80650054399158	1.0477899042884145	0.5944873787921007	0.6859938717626597
9541	Q13459_1592_1640	Q13459	49	0.5409371537973781	0.31382017189654077	5.583073630028359	0.4455768023203232	17.524991249009616	1.121018219	0.568217857	0.6463032911237167
9542	Q13459_1048_1511	Q13459	464	0.47100848941290546	0.5256569843273909	5.606543363014916	0.4016175957844424	53.87162599039552	1.2537512707697025	0.5490904363448583	0.6615569308169339
9543	Q13459_1_150	Q13459	150	0.2346905984387764	0.29120828841862006	5.519210818635223	0.3878177424393668	30.66225325567642	1.1211407124898043	0.5438146344558393	0.5983153784640519
9544	Q13459_685_831	Q13459	147	0.294212834	0.4091174235863652	5.926726474134995	0.3995151532908884	30.43148046844372	1.1936464351344191	0.5462712501137187	0.6280138345946379
9545	Q13461_1_66	Q13461	66	0.5221333964261702	0.45912755177528425	5.252120373204568	0.4209451714247774	20.331049954314366	1.0805406167003713	0.4683403870286329	0.5960091666617289
9546	Q13461_166_319	Q13461	154	0.1972553906989809	0.2568182515137253	5.434388355	0.4227377802457018	31.11840311576819	1.167925055387622	0.5585314002471556	0.6092814457100413
9547	Q13464_682_728	Q13464	47	0.20585606996228117	0.27826100877011084	5.898264824183492	0.4489430157677098	17.216660048760257	1.1808264735333394	0.5962101079484732	0.6664369268862302
9548	Q13464_394_435	Q13464	42	0.30179084	0.30646773217121115	5.638778070242202	0.4247475906740358	16.247656736486043	1.0793108019849782	0.5623978632612817	0.6462309540567504
9549	Q13464_861_908	Q13464	48	0.2625685781497727	0.24482891458627587	5.861892539372255	0.4424117420987569	17.35233031742341	1.1661708982333865	0.597758072	0.6530237159602732
9550	Q13464_1306_1354	Q13464	49	0.18327701799751694	0.32255529	6.201390004833241	0.4652872285569777	17.518917613072958	1.200411375926949	0.6036051203078882	0.6773854283076323
9551	Q13464_514_552	Q13464	39	0.082240431	0.1858750262959773	6.14738778	0.4437922352505761	15.64784079959266	1.122657746967128	0.6098389171140649	0.665928663
9552	Q13464_1199_1232	Q13464	34	0.3324154743898297	0.19676513739970036	5.978846196221828	0.4607938277403733	14.566830057580605	1.1252653139999025	0.6323156865721881	0.6754841129019356
9553	Q13464_1087_1129	Q13464	43	0.145426358	0.19951316308523148	5.729333989527129	0.4380950560623657	16.421667390172892	1.1190989276738037	0.6128227443505667	0.6523136278935843
9554	Q13464_994_1036	Q13464	43	0.2129768317846313	0.26422852546794084	6.232030873816756	0.4587286220555827	16.482548472615967	1.193411782703426	0.6305068738600046	0.6953048162007026
9555	Q13467_143_192	Q13467	50	0.2301860838982545	0.15589053876527514	6.043471789507228	0.4332655659444103	17.63610640090479	1.0884511156697632	0.576201252	0.6180157647153629
9556	Q13467_534_585	Q13467	52	0.5194684245286346	0.42919398260834013	5.805809477863852	0.4240814716437255	17.988373025210805	1.074475716607834	0.5131233802431594	0.6309993784280273
9557	Q13469_1_394	Q13469	394	0.4400481773786786	0.40563016399247714	5.723977036909001	0.3827033696254782	49.65310744512986	1.1416453221278602	0.5475385477067097	0.6428827067694697
9558	Q13469_681_925	Q13469	245	0.2087073869497602	0.3124864866567639	5.782205199624986	0.3929689447518553	39.12283022844071	1.144930670167536	0.550330668	0.608033198
9559	Q13470_63_119	Q13470	57	0.20035178348165103	0.2802725750656928	5.654087389159031	0.4018870908654651	18.80302912115817	1.0923466014904606	0.5520155082263438	0.620022752
9560	Q13470_438_596	Q13470	159	0.30587621207720417	0.2046388207460724	5.708355606222548	0.4116245606483089	31.48989599027688	1.1829944945546658	0.5702057402327176	0.611003098
9561	Q13472_739_817	Q13472	79	0.20745080941778818	0.13838333044272547	5.909884149489314	0.4096449544304122	22.17993443	1.0963956115859586	0.5498549977600217	0.5892925067344313
9562	Q13472_928_1001	Q13472	74	0.27048580002307243	0.226560441	5.530723759716262	0.4063132226074086	21.45446474731065	1.1115920796176435	0.5479112595256667	0.6007953570967172
9563	Q13472_843_904	Q13472	62	0.20429781677139278	0.1550255944035868	5.553403956507797	0.4030301737172076	19.497853190391297	1.0490856221141645	0.5380248536207912	0.5694280272429865
9564	Q13474_868_957	Q13474	90	0.26651731162427217	0.2632195478296843	5.681640737	0.4400919946118705	23.70744524677044	1.1869009983528989	0.5676757364834935	0.6250275219097833
9565	Q13474_1_91	Q13474	91	0.16532431572699108	0.19035763997158292	5.686717876628802	0.4123224739292909	23.85084670450541	1.140509115411359	0.5612689088874535	0.5974811426023174
9566	Q13474_675_840	Q13474	166	0.4809175382568107	0.5249753715640326	5.267872210445521	0.4184434793028138	32.30918585862426	1.1714343113165504	0.4910797230924907	0.6273997832153734
9567	Q13477_227_382	Q13477	156	0.5318474597911099	0.4879168	6.031847986999692	0.3874671351885196	31.147510208876383	1.1311081888409342	0.5402496499173622	0.658459062
9568	Q13478_435_541	Q13478	107	0.3800303942206448	0.30222155386735194	5.5151262786780935	0.395823268	25.9487496	1.0881876237010872	0.5087095448231468	0.5721625448147212
9569	Q13480_114_694	Q13480	581	0.34432443169747784	0.3420534761509939	5.944500209163376	0.3982020494906707	60.31572834040341	1.1978245126092204	0.5488270685246476	0.6173019780681276
9570	Q13485_460_491	Q13485	32	0.18632847682941575	0.1483656859598038	6.074743825239184	0.4505756302646883	14.156894693046803	1.019149189388746	0.6000915027607955	0.6559459808764224
9571	Q13485_135_303	Q13485	169	0.21946125563390206	0.255751791	5.442959985925585	0.4073399173856299	32.39985649124213	1.159119636346452	0.5541023168150888	0.6076340152536033
9572	Q13487_260_334	Q13487	75	0.295253552	0.12958430238307725	5.497884588	0.4338058801152201	21.646350790524323	1.1541949939562868	0.5729656918465388	0.62202196
9573	Q13487_75_207	Q13487	133	0.2987412794384993	0.31658316012303483	5.793589606702404	0.4159920192849184	28.88879383183012	1.193729211879318	0.5666313110426372	0.6270852965024024
9574	Q13488_662_712	Q13488	51	0.7366796436966335	0.9730409169984524	4.552417086	0.3853691543038887	17.866743757148576	1.041238081956285	0.4432641153594331	0.6991003139580378
9575	Q13488_129_170	Q13488	42	0.24802778847356904	0.12161126077999583	5.7780580511225486	0.4326528555214395	16.188711686059257	1.0852005907592168	0.5956756507232428	0.6330219537602628
9576	Q13489_1_36	Q13489	36	0.2718306300970689	0.21567099231436754	5.683307579404096	0.4306947429043645	15.06787898640246	1.0669728709354718	0.5815644907012772	0.6389804780892613
9577	Q13489_91_170	Q13489	80	0.14395312936062793	0.16861974861922452	5.741000252	0.40701788	22.37296237066837	1.1008740330153772	0.5498025804126806	0.5883545699080059
9578	Q13489_333_382	Q13489	50	0.43368507647969184	0.44704350736909876	5.868875839414138	0.4777394508310539	17.702904761105444	1.2132239591323974	0.5948471530460775	0.6986769206315352
9579	Q13490_1_52	Q13490	52	0.21758818501886204	0.1951259547158746	5.866888158112288	0.4151248177118363	18.08622887	1.0806536254204262	0.5666562761846196	0.6152852258612935
9580	Q13490_113_183	Q13490	71	0.12895167649618228	0.097455429	5.934862708862733	0.4171364709929046	21.119629223131795	1.0835510025816526	0.5533065200587372	0.5769762423825553
9581	Q13490_356_393	Q13490	38	0.3308098574278983	0.2742792745506618	6.169520924213063	0.4766314251669533	15.373870240805669	1.1616719073222648	0.6223555402357435	0.69308944
9582	Q13492_335_652	Q13492	318	0.2517658988327527	0.2935151956379273	5.813812534375653	0.4136471252349293	44.54865723721895	1.204646428634902	0.5488234990736213	0.6142207942862025
9583	Q13495_1_774	Q13495	774	0.5390517148755092	0.4853597063105092	5.425247523694854	0.4117528203950749	69.57402106442518	1.2257517394574542	0.5255765474075831	0.6464908879744584
9584	Q13496_1_39	Q13496	39	0.18416239230162074	0.18566402183163333	6.153013041163938	0.4408398283420194	15.666028678200613	1.0744366684142277	0.5931301362983875	0.650890915
9585	Q13501_170_390	Q13501	221	0.5581156657655202	0.6713449721753963	5.451801683	0.4158618588400897	37.06207142599403	1.225410503466223	0.5131545087159276	0.6662216980128168
9586	Q13505_393_466	Q13505	74	0.19191349563946644	0.24769859192661453	5.682172997949921	0.4121539892521789	21.509094773718807	1.089363256783442	0.5244514102610395	0.5717904726340907
9587	Q13505_1_154	Q13505	154	0.18128303939532017	0.32522580461791345	6.002703814	0.4255638877356075	30.950688337437995	1.218935496065857	0.5862030767053285	0.6383480951643475
9588	Q13506_313_487	Q13506	175	0.27443038876425435	0.3035241173518211	5.708466534635535	0.394202051	33.09066784166828	1.142251309537347	0.5469374515692391	0.5966146565121956
9589	Q13506_82_194	Q13506	113	0.21236928375415426	0.231866758	5.945569713265455	0.407823158	26.581217204669446	1.137155142858087	0.5657761549352373	0.6208474406889684
9590	Q13507_700_765	Q13507	66	0.21218861497514463	0.082533416	5.699383395642144	0.3985752484586188	20.36082716478453	1.1066553267909325	0.5515359717125897	0.5770183252683714
9591	Q13508_271_389	Q13508	119	0.21112455941375274	0.25485719547245456	5.35642237	0.4121669058693835	27.24420220688264	1.2011380693421183	0.5644699927222745	0.6176600589802356
9592	Q13515_1_115	Q13515	115	0.28959498357765034	0.31969409511524605	5.700854740647257	0.4098295635631086	26.757717706253658	1.120001214989443	0.5341804436859475	0.6082569920752575
9593	Q13516_1_100	Q13516	100	0.14359970484674459	0.13300488413655262	5.779634009080228	0.4172736898119898	24.98554405278924	1.1320947628861937	0.580899267	0.5984425733520222
9594	Q13516_179_323	Q13516	145	0.3391714909242395	0.2985392154013753	5.528056581444395	0.4133299139316636	30.11871112833692	1.1321792779854476	0.5502114558352296	0.6213858765086601
9595	Q13519_1_176	Q13519	176	0.6434361685769634	0.6392122659860825	5.249914042507149	0.3602334000847111	33.23213948949151	1.0470492703868406	0.4035370921748102	0.5925231409418412
9596	Q13520_249_282	Q13520	34	0.3848282784386014	0.18877610931336397	6.010284481633673	0.4692180260767834	14.46094597341132	1.092186073925454	0.6128561050804164	0.6771095706507101
9597	Q13522_1_171	Q13522	171	0.5335208620135145	0.6125016242999736	5.959169376	0.4007183673411988	32.68542005435246	1.151939452958276	0.4859997544875273	0.6352523281230509
9598	Q13523_1_667	Q13523	667	1.3314684725334989	1.917284503120343	4.636028519556602	0.4702726308344575	64.79497241030172	1.3193327802279993	0.2118656416606345	0.6974652486747956
9599	Q13530_1_33	Q13530	33	0.17982794784262587	0.121471165	6.238539336775699	0.4465038334125285	14.34608326300022	1.040019423	0.6003776951373908	0.6463137660512372
9600	Q13530_296_400	Q13530	105	0.29106869602046737	0.32388972120378656	5.920369287470471	0.4039460974923008	25.570511334654185	1.123020344382846	0.5520036272502563	0.6289670237900932
9601	Q13530_64_94	Q13530	31	0.42040951576776886	0.3462514778680401	5.917849715282326	0.4350534377236025	13.894873130157002	1.0545982585015654	0.5901008264535367	0.6799216893359705
9602	Q13535_399_544	Q13535	146	0.5001266315651695	0.3687343136994337	5.5220716021776735	0.4063353839456944	30.29548999203821	1.1601827484272644	0.5009454157347278	0.5988714666403347
9603	Q13535_672_1124	Q13535	453	0.3093933763158706	0.34615838309225816	5.322480984347478	0.3801931726351503	53.3229086	1.1226775893283694	0.5303828446327359	0.6038549153783275
9604	Q13535_1258_1396	Q13535	139	0.2187574973481738	0.19864722925546333	5.611675558143819	0.4050558636514899	29.44862746883176	1.1821567542992069	0.565117341	0.6084187178240064
9605	Q13535_1552_1630	Q13535	79	0.33517555832585877	0.16124440423110495	5.940310454162395	0.4135257222161776	22.296038494483103	1.1308930753522546	0.5557419400386641	0.5898574058348203
9606	Q13535_2556_2594	Q13535	39	0.18975857333958834	0.23553395410200892	5.8784875769026455	0.4349297838050587	15.59288485456478	1.112487614016419	0.600308011	0.6558541398515425
9607	Q13535_1_82	Q13535	82	0.16629813892685932	0.16309889903038755	5.774427802115536	0.4277570158942138	22.681484125222653	1.1502995143230523	0.5636443536432476	0.593204127
9608	Q13536_1_156	Q13536	156	0.33023399951282223	0.3403906344472638	5.390986091652445	0.3901468503608214	31.19403022792257	1.098368888394479	0.5174185498579876	0.5997330678343245
9609	Q13541_83_118	Q13541	36	0.3575560369576941	0.145199608	6.524146067200799	0.459850757	15.024088859290236	1.1025922752470296	0.6180371524595571	0.6825620690557672
9610	Q13542_83_120	Q13542	38	0.40993660018199235	0.19251930313533205	6.410109300838861	0.4708152274885051	15.42231097586544	1.1185607041753245	0.6102215252672084	0.6645447648142347
9611	Q13546_314_579	Q13546	266	0.4658055436374351	0.36197737477476477	5.956138287009918	0.3949556266183766	40.73351569100235	1.117405152127512	0.5257285173405891	0.6134845946992209
9612	Q13547_384_482	Q13547	99	0.755257914	0.6548699267629989	6.428954067500035	0.4184016856511897	24.91424875106305	1.175422489502515	0.4564929415707852	0.6399489927353269
9613	Q13554_297_537	Q13554	241	0.3219496803220737	0.19594943546477067	5.884796311	0.4151776523926148	38.794591670037576	1.196556505613043	0.5638301892021113	0.620279219
9614	Q13555_297_427	Q13555	131	0.2977408531343966	0.3399166030775283	5.689810730512817	0.4098447218398109	28.63440332086292	1.1910945337652945	0.5579447802001335	0.6292767322896857
9615	Q13557_297_347	Q13557	51	0.2896171199775437	0.3237967826654005	5.379780940731403	0.4061998444179369	17.910043286513567	1.100656479685992	0.5664315193126165	0.6505514143186518
9616	Q13557_467_499	Q13557	33	0.32780230066076554	0.16262212917055707	5.591576541619864	0.4369725594262317	14.292462424469564	1.0660403590889842	0.5958271477027683	0.6628538925254085
9617	Q13561_67_212	Q13561	146	0.32746847876056534	0.2791893872755593	5.508578571495295	0.4177463666339656	30.123410810130583	1.191113508120201	0.54429695	0.6082534958410039
9618	Q13562_191_356	Q13562	166	0.16344028649684683	0.21044483401969913	5.713812046299367	0.4063471343669973	32.267963011095446	1.1560428019861233	0.5642826180295328	0.6027077551149892
9619	Q13562_1_85	Q13562	85	0.6734060904007552	1.4530467756389833	4.800235856060137	0.5042659194066249	22.99176848887164	1.3573698573448023	0.4247032894111857	0.7225081122519168
9620	Q13563_698_968	Q13563	271	0.6913088412222314	0.6158676329994459	5.3848281823776505	0.3827688443032608	41.12871334036026	1.1214234359356583	0.4738692099626986	0.6297857296020308
9621	Q13563_1_213	Q13563	213	0.8319644527477481	0.9211430608910528	5.705277629382779	0.3436365797241054	36.43268874737424	1.002340897837786	0.3790234044364993	0.6013820708906267
9622	Q13568_449_498	Q13568	50	0.24266192567948663	0.18283096141166463	5.8626329322417385	0.4222684247640803	17.631771387256055	1.108095379789856	0.5815903670611305	0.6174614233576023
9623	Q13568_112_246	Q13568	135	0.427152737	0.2776881645546581	5.887032031807326	0.4240670495458992	28.995644658430844	1.2237787929368569	0.5750214420863347	0.6417055530212864
9624	Q13569_1_106	Q13569	106	0.7035329995928857	0.6584129424012397	5.803384204349612	0.4001700617758411	25.841158306832305	1.1798000521976209	0.4756999109353564	0.6445699174825563
9625	Q13569_330_410	Q13569	81	0.12504589027510105	0.1043148568359329	6.285517599260584	0.4381060929362601	22.412008404024963	1.1843299702062189	0.5975731983946093	0.6210839691336368
9626	Q13571_233_262	Q13571	30	0.12541303281264057	0.160096743	5.964706547078351	0.4502225524287971	13.686120594129845	1.0713913860289972	0.607708462	0.6711609460789594
9627	Q13571_110_190	Q13571	81	0.12673152515646124	0.17564595968164398	5.612051586294026	0.384031697	22.58869615700272	1.058347781890734	0.5258516972472497	0.5633852323167665
9628	Q13572_327_414	Q13572	88	0.15949548078949463	0.18401645464362357	6.001112234749364	0.4214103052747495	23.428674379624475	1.1254860291173177	0.5685852937047392	0.6070670590898152
9629	Q13573_332_536	Q13573	205	0.2841332645182485	0.2900279999791614	5.716515301838317	0.3850654825117443	35.80821617534882	1.130260989542839	0.5384276582824716	0.5928769295629662
9630	Q13574_249_284	Q13574	36	0.767564916	0.7509359584931439	6.102011636079154	0.4999146625513768	15.060150655940571	1.234135961	0.5948703471904565	0.7565821966011701
9631	Q13574_747_795	Q13574	49	0.19140724562715183	0.16341820932665693	5.817291113426111	0.4354712070715313	17.490650124798854	1.112898032	0.603686148	0.6454615260888085
9632	Q13574_1_91	Q13574	91	0.554426368	0.4099352123643955	5.673348562553163	0.4089369803086836	23.873335255477368	1.0908621664700964	0.4882890295247309	0.5958172203735683
9633	Q13576_646_685	Q13576	40	0.3640861893323679	0.2562542220050336	6.135525204584638	0.4304253619953832	15.84787585273128	1.0767776624491223	0.5756380566472958	0.6473962337628268
9634	Q13576_1_34	Q13576	34	0.5073222203249547	0.40406334807498606	5.633525688	0.4324907998900241	14.617230798246506	1.067964327300966	0.5494489572071186	0.6599796089071305
9635	Q13576_820_879	Q13576	60	0.2752346575820909	0.2481836142975366	5.688623545942534	0.4261294649944195	19.370761218995057	1.1388735959498644	0.570230507	0.6198635649936441
9636	Q13576_1437_1485	Q13576	49	0.4806887568797838	0.7525788504890962	5.8431904927743465	0.4540510596193755	17.54605739734543	1.1563321322261364	0.5244794843697932	0.7059106952809798
9637	Q13585_352_617	Q13585	266	0.4120612140700144	0.4334056372473973	5.512200616244892	0.3822335532905058	40.895248572962416	1.2111004258865794	0.5728266485826127	0.6648527385089175
9638	Q13586_455_685	Q13586	231	0.5150184503642428	0.37062986291952843	5.161513940628365	0.3863318559551199	38.046815392967794	1.1485869943232505	0.5197580690572197	0.6059135103421978
9639	Q13586_1_49	Q13586	49	0.2266579090452753	0.3668331507625155	5.791708527836196	0.4143769819318371	17.47505554393524	1.0717488045755477	0.5563259916190552	0.6470810776362615
9640	Q13591_1_37	Q13591	37	0.3746716085918789	0.20108973540749409	6.108711961258877	0.4254151951310095	15.167952935185772	1.058657087073049	0.5765545126175639	0.6414994788292138
9641	Q13591_635_790	Q13591	156	0.24814665709671951	0.2676558879656793	5.703201903155938	0.3887096065710259	31.11404102125662	1.075833319537309	0.5336915953200345	0.575859087
9642	Q13591_928_1074	Q13591	147	0.3388188233643473	0.22758166862592832	5.670992692956772	0.4074459410684851	30.34857628252032	1.1361418354294957	0.533094209	0.5941768959320929
9643	Q13595_1_116	Q13595	116	0.6742882350314253	0.728954614	5.233534721680373	0.4470757467643287	26.99881840241015	1.268383861539155	0.5302518512260758	0.6796170790345197
9644	Q13595_197_282	Q13595	86	0.4694764079730632	0.46117914537353205	5.985042491345184	0.3654429030896263	22.98942955826317	0.9830931798710284	0.4536460829794079	0.5674964765567437
9645	Q13596_1_143	Q13596	143	0.47884250216297114	0.375678948	5.878046149072391	0.4335372234981061	29.82391111	1.250362730685124	0.5450048307929621	0.6496146428548418
9646	Q13601_1_42	Q13601	42	0.4264836318524085	0.3184892968949634	5.906010994738752	0.4207264345136012	16.19263279165623	1.0912574450945811	0.5645322605212281	0.6570687135578359
9647	Q13601_323_381	Q13601	59	0.5242316532902538	0.25422709329200444	6.119352084	0.4534310467694886	19.34186545833036	1.2170533271194115	0.6071572670332408	0.6529804478519577
9648	Q13608_357_447	Q13608	91	0.3397527827374669	0.14132258926676308	5.864271358925503	0.4012383348351626	23.831997999480603	1.1123541916314494	0.5591944941348479	0.5914870001728243
9649	Q13608_1_323	Q13608	323	0.3869652353837835	0.46534080223322044	5.845188018349645	0.3889278968069471	44.77193383	1.0967456548556138	0.4955962305362395	0.6066101583368507
9650	Q13610_35_126	Q13610	92	0.5515091338396497	0.37516069102272753	6.109785603616129	0.4775880167890995	23.89770368688411	1.356430790779409	0.6180452485719394	0.7034335421536665
9651	Q13613_1_102	Q13613	102	0.19948115181464987	0.21771323970534015	5.919196487087018	0.4215294279944554	25.22078083	1.1278954787004412	0.5635777486063195	0.6004542366720806
9652	Q13614_1_72	Q13614	72	0.11298381898298353	0.1416091836715413	5.743581047621838	0.436427045	21.31788424	1.156461477	0.5880379803450434	0.6110192324073653
9653	Q13615_1060_1119	Q13615	60	0.243836773	0.30239502700241344	5.793723702071879	0.4563854463750764	19.35975277473897	1.1960056346823171	0.5846269365696862	0.6581351545999292
9654	Q13615_574_1020	Q13615	447	0.4338570517382052	0.37574715806275344	5.549592974678979	0.4223521978793974	52.80208376	1.2694855268808964	0.5612462586022522	0.6475825817775941
9655	Q13615_265_311	Q13615	47	0.4309658530158669	0.4295424958826867	5.728617328953023	0.4186131942337082	17.137392125583588	1.068827014011782	0.5301941445249408	0.6466503765303977
9656	Q13616_51_86	Q13616	36	0.2676169871676881	0.26534989164465866	5.7026817687439655	0.4563461988254845	14.907432921447471	1.0922327809472674	0.6133927137848374	0.670573646
9657	Q13619_1_51	Q13619	51	0.2539137687553843	0.2087932289078461	5.755321360791276	0.4465267834702234	17.87852079841353	1.1677558468516125	0.603803127	0.6617481393948076
9658	Q13620_1_206	Q13620	206	0.3610083943631003	0.2576631551063114	5.826089497340765	0.4229034374312067	35.97666390983525	1.1931053176240154	0.5525567825781249	0.6147143991537358
9659	Q13621_1_183	Q13621	183	0.533968866	0.4826649060928392	5.851751454204015	0.3982299017769771	33.82901757794273	1.1516926088654125	0.534494828	0.6311483002803105
9660	Q13621_836_897	Q13621	62	0.5522177127692229	0.34370356166459937	5.979270535346875	0.4176223264880593	19.636743782803848	1.1135381553983978	0.5272326226312692	0.5978341278334558
9661	Q13625_77_129	Q13625	53	0.2768625352577418	0.17716531502846955	5.654942845875967	0.4328943303069102	18.17583815537796	1.137926880595267	0.587574117	0.6305211531110665
9662	Q13625_317_918	Q13625	602	0.568215723	0.7350856317191163	5.640493215818507	0.3941679492167359	61.38759229440991	1.2185573120206854	0.514309779	0.6699288625827109
9663	Q13627_1_91	Q13627	91	0.1602016924378952	0.15384027683651672	5.9724280271348285	0.4098207093607567	23.90239804641204	1.1090719807382674	0.5514507222595759	0.5835328204897947
9664	Q13627_480_763	Q13627	284	0.2980766238390576	0.2889283562412538	6.056541108920825	0.4044768806281541	41.98378787277723	1.173862412736149	0.5581230244788399	0.6060373568691985
9665	Q13634_1_60	Q13634	60	0.23788404836650048	0.15802238979466673	5.595902175257434	0.4131038871384738	19.345304970083795	1.1107108596061137	0.5642497972413023	0.6068310915821759
9666	Q13634_619_790	Q13634	172	0.582701215	0.6509820709529065	5.705382156907152	0.3995397545842081	32.83290080745937	1.1551019812887424	0.4693637635140735	0.6120076575710945
9667	Q13635_1187_1447	Q13635	261	0.3047010504733598	0.30117076931093356	5.6538222842372585	0.3883407691262562	40.28434144199092	1.119199853931507	0.5417014915124372	0.6126443818197906
9668	Q13635_1_56	Q13635	56	0.3358320639597271	0.19503723925857736	5.7824474885285415	0.4126275160624912	18.60833687588611	1.0570932075786048	0.5567463561257532	0.6075918379371259
9669	Q13635_606_736	Q13635	131	0.2959935004043711	0.2459033352060758	5.499555965788327	0.4023448152212757	28.630263520798927	1.1515172097640132	0.55403425	0.6109296420846264
9670	Q13639_327_388	Q13639	62	0.15860531898992924	0.16750573315167983	5.816935126027059	0.4159531237928575	19.639057337305267	1.1189616011479542	0.5670000794107751	0.5966192713380485
9671	Q13641_1_61	Q13641	61	0.1493071016242757	0.085623607	5.859033808467844	0.4102341945493628	19.55694803784145	1.0532031277413323	0.554136771	0.575241613
9672	Q13642_222_323	Q13642	102	0.3550643674939864	0.30574785262601917	5.840830449462233	0.4298578185554808	25.230223	1.2039832276374487	0.5645496182427477	0.6325810991181036
9673	Q13651_262_578	Q13651	317	0.5612983368336238	0.8004992698252135	5.252047846	0.4155815559482158	44.37612798698146	1.2147204119038333	0.4593505231358157	0.638720616
9674	Q13670_1_270	Q13670	270	0.575660827	0.5383977327298413	5.608937198525786	0.3913341971375426	40.99830308942693	1.129312558123153	0.4723423445034653	0.6059732339098228
9675	Q13671_1_60	Q13671	60	0.34125538872872896	0.1332707733064615	5.855131366168724	0.4269544695909194	19.26927449397893	1.0917697228825325	0.5655897089270288	0.6066907574476824
9676	Q13671_188_362	Q13671	175	0.581907166	0.43070396064770344	5.554590448865026	0.4088430438412364	33.021013577760435	1.140940059728538	0.4810270092048408	0.6032884202129495
9677	Q13671_694_783	Q13671	90	0.4369350696609653	0.3767725998142811	6.028442558973845	0.4451160930826766	23.583625642139385	1.220555377523916	0.5608303715243018	0.6445250332603102
9678	Q13671_594_635	Q13671	42	0.20824063016555147	0.17343636417411318	6.002881171169892	0.4291868345226982	16.23581999087551	1.070338072908134	0.5770959843101514	0.6277765162002148
9679	Q13683_1_34	Q13683	34	0.25532054877367727	0.12249930151762276	5.826326624965068	0.4129943583765453	14.601544407994108	1.0079481093131022	0.5729912904991527	0.6247219013355132
9680	Q13683_251_305	Q13683	55	0.3257368526551551	0.17336414204531572	6.014312173983218	0.4305196557121852	18.561471807951268	1.1144448499145978	0.595438586	0.6333067168232515
9681	Q13683_938_997	Q13683	60	0.22418149957937594	0.23999045232224336	6.020798606418548	0.418707375	19.40183590113896	1.089886809355166	0.5606583069293383	0.6022350490417716
9682	Q13683_1063_1181	Q13683	119	0.30924892391943903	0.22974422732280728	5.768055879248825	0.396984528	27.26930248015006	1.091010450392148	0.5159852348992668	0.5851939915007639
9683	Q13685_1_81	Q13685	81	0.5377930161644691	0.5477065010759897	6.3428211368866085	0.5207793448878665	22.424862108655976	1.5035037638791378	0.645172867	0.7379342384429515
9684	Q13686_353_389	Q13686	37	0.5145625831519051	0.35138855743486563	6.047020103974881	0.4464298663710797	15.238963778797554	1.1037504080386766	0.5886353914640526	0.6813789458835671
9685	Q13698_1_38	Q13698	38	0.3845763464123512	0.2951503526153895	5.850880887797668	0.4519715609494966	15.429058691682297	1.1013211116124122	0.5863579434471063	0.6769844296991236
9686	Q13698_138_172	Q13698	35	0.1755605065282914	0.13377652896285058	5.757682071412668	0.4360129987393045	14.84242161259674	1.0960627535441634	0.6126403104144507	0.6593130029327449
9687	Q13698_366_417	Q13698	52	0.6429030568161811	0.6260835333447499	4.940546077288532	0.4148324560093026	18.01114734868741	1.1007967526329896	0.4978295001566304	0.6633194857325712
9688	Q13698_1525_1873	Q13698	349	0.47236146432545334	0.4190643664563813	5.579751341689804	0.4003369404393692	46.72195400120645	1.174810767	0.5230541035682582	0.6218955631391967
9689	Q13698_1202_1236	Q13698	35	0.25770794309209144	0.2088410429131742	5.548375131778808	0.420723174	14.726306663855077	1.0334878037873974	0.5617701606661095	0.6376099340782513
9690	Q13698_675_783	Q13698	109	0.4790364555288947	0.5046695712652761	5.128661846204797	0.3695768836919083	26.19064022978308	1.0771904985417613	0.518034137	0.616500474
9691	Q13705_1_31	Q13705	31	0.2623721176900399	0.1260074512242193	5.736333798	0.4273029752326258	13.906628696310824	1.0386419493790244	0.5949371256269755	0.6515193819824379
9692	Q13705_156_194	Q13705	39	0.5021439741114407	0.4810091641757309	5.737970937591074	0.4094640884800437	15.58703969662519	1.059498076	0.5000760459601811	0.6428589366158901
9693	Q13724_1_53	Q13724	53	0.27745575744095263	0.24722505337499356	6.097648098883393	0.4401665443081171	18.13489183965624	1.132997754674869	0.6033576673287124	0.6648152344057537
9694	Q13733_1_41	Q13733	41	0.558850983	0.46641706970286206	6.197488453776924	0.5018046253560122	16.012803823470374	1.257432773898472	0.6316063987035101	0.7300092908331217
9695	Q13740_1_30	Q13740	30	0.31269107330215845	0.24848516504474066	5.713420049062012	0.4452446104212395	13.672942204889306	1.046826682509777	0.5556002055789973	0.6679162553724063
9696	Q13740_502_583	Q13740	82	0.2627362038977969	0.29402819632296345	6.097573417625666	0.4150809994452051	22.712454023907178	1.1449575824737863	0.5440768916741889	0.599066458
9697	Q13751_598_1010	Q13751	413	0.42470861791832687	0.35628802275356575	5.586983011869519	0.3901025371374875	50.89140249844858	1.136843761	0.5179294745037263	0.6067506037602756
9698	Q13753_423_459	Q13753	37	0.5204983049919878	0.4709720056544933	6.155969826767421	0.487695029	15.181693072270242	1.1619561727558774	0.5977926485174387	0.7136425234830327
9699	Q13753_586_1193	Q13753	608	0.4507693830599297	0.41254505771635636	5.611417817085214	0.3926484248133535	61.713599380901485	1.2331720060955853	0.5473525428241335	0.6410209521413102
9700	Q13753_1_35	Q13753	35	0.31033826715841467	0.21744618080478195	5.995928355231392	0.4480419884531246	14.81481328446345	1.0689934456185652	0.5963899545620841	0.6460382707261418
9701	Q13761_1_57	Q13761	57	0.21598861353254264	0.14031645813001267	5.7365717308031305	0.4284434520646067	18.803498636525124	1.1111634719610983	0.5876346425852861	0.6261127269626661
9702	Q13761_191_415	Q13761	225	0.2737795506403747	0.2417696752132821	5.556510843160826	0.3735594851105276	37.45988574113019	1.0730865048976077	0.5368590835847692	0.6002676928277372
9703	Q13769_1_43	Q13769	43	0.4667583431666842	0.29308554501898065	5.687269005848468	0.3942418356280031	16.434314293443133	1.0525022465966345	0.5565541217958048	0.6380745889636283
9704	Q13769_298_332	Q13769	35	1.4081440815718955	1.5598644499482734	5.908990137795203	0.3831000384733367	14.804146091149768	0.9736999058954292	0.1863038541911374	0.688994054
9705	Q13772_159_614	Q13772	456	0.45007728457637536	0.36389217962864867	5.416538828971106	0.4058734828510985	53.40762603020858	1.206081967801418	0.5437984780540717	0.6225874505621524
9706	Q13790_252_326	Q13790	75	0.1437170007364121	0.2540220303779396	5.844934826613535	0.4409908276340592	21.680930021016025	1.174850128080941	0.5813267615882707	0.6172170275684065
9707	Q13790_1_68	Q13790	68	0.17561684580902986	0.12522587134633364	5.664902277185232	0.4028056195298028	20.588999129443224	1.0752942184105525	0.5358051238785019	0.5702474189097194
9708	Q13790_131_171	Q13790	41	0.21190260601569919	0.17228723110343383	5.778143907436084	0.4381385105348165	15.997331026870327	1.106816665944651	0.6063027075992329	0.6529066025664211
9709	Q13796_103_1420	Q13796	1318	0.4830573920102541	0.4680535136638441	5.698816799146703	0.3709957471339608	90.76617354344874	1.1442140809110886	0.5021639170688419	0.6213975499561923
9710	Q13797_1_34	Q13797	34	0.24410958581199593	0.16652902388453428	5.800705180585739	0.4335662767811141	14.57662242512172	1.0349814168853886	0.5958972211850011	0.6552214037225423
9711	Q13813_2221_2251	Q13813	31	0.4192176950921437	0.43259925735366056	5.616875475489108	0.4513388459166239	13.884094498182852	1.086077463399156	0.5543196582244831	0.678914883
9712	Q13813_1_41	Q13813	41	0.22292816251584674	0.2587415978105552	5.945512180111706	0.425831585	16.034809295395533	1.0877664215774414	0.5764681375709582	0.6412002166872177
9713	Q13813_674_748	Q13813	75	0.24273547289074002	0.16299858174252138	5.969447586	0.4310539036913099	21.690135103110823	1.1700757612963852	0.56572774	0.6026807067012528
9714	Q13813_2300_2472	Q13813	173	0.5055398213347101	0.34918421777156605	5.624674631906265	0.4133491752649858	32.89608104539987	1.2144149272700369	0.5430062627628952	0.631572654
9715	Q13813_955_1224	Q13813	270	0.38531389163566837	0.2858231249703674	5.628966158937384	0.3925785782167284	41.17397987034481	1.2045373414606713	0.555862346	0.6164306858817588
9716	Q13813_1554_1593	Q13813	40	0.2823178546307372	0.35190796138769126	5.750918744	0.4393338801658074	15.874439345812824	1.113147486718401	0.5759105349686052	0.6578104068316232
9717	Q13813_1993_2102	Q13813	110	0.1398457133601283	0.2162224749689727	5.717590287912444	0.4035347388085932	26.334938791754585	1.154388999396173	0.5666409819412966	0.6065938125603758
9718	Q13822_1_58	Q13822	58	0.22747495057465703	0.13191685793346836	5.6323175618753245	0.3947558214023235	19.03837501	1.055211036860592	0.5621702323747527	0.6003005659574122
9719	Q13823_461_731	Q13823	271	0.7350492356514133	0.9808102237118735	4.813705219388924	0.2939488152631084	41.24942472388372	0.8896100064992736	0.4206482163078462	0.6501426242390197
9720	Q13825_1_73	Q13825	73	0.093987779	0.10029027934708597	6.006614053226401	0.4113889670824575	21.38735020701605	1.0835486179915697	0.5694230526118897	0.5905765815837506
9721	Q13829_258_316	Q13829	59	0.4223329314598007	0.3772100748190527	6.031431944835873	0.3927540366946447	19.23667034430797	1.049462979825647	0.5025812305501787	0.6024355609952162
9722	Q13835_500_532	Q13835	33	0.17558494777949887	0.17299246887041717	5.856911221875098	0.437482793	14.394402148942763	1.067798460558206	0.5991746802938979	0.6606084804394098
9723	Q13835_1_246	Q13835	246	0.37200015613045306	0.3755518092810317	5.724552895025533	0.3891904432298195	39.18649396603534	1.118458454307026	0.5245741614638664	0.6236871236450984
9724	Q13835_402_440	Q13835	39	0.2962183048979187	0.21083373517016077	5.979641119	0.4449209670764215	15.637650849609606	1.066947267895624	0.576779744	0.6401603316764709
9725	Q13838_1_50	Q13838	50	0.7873669619539653	0.48671933930593986	5.873227798155458	0.4329208665853511	17.693412854529228	1.1582793870292638	0.5675060809952706	0.6961154115580163
9726	Q13868_1_30	Q13868	30	0.12007865436987343	0.2629183508105858	6.314857890803943	0.4629191166256307	13.717949559246108	1.096117378	0.6069525723328844	0.697136829
9727	Q13873_508_1038	Q13873	531	0.550524189	0.4616438668943697	5.600988801611549	0.401879992	57.56314466259438	1.2097911660413567	0.5297025599842481	0.6353583828795691
9728	Q13873_122_202	Q13873	81	0.161596506	0.14593292161776214	5.950082058323935	0.4175618716233952	22.55216205	1.123415273769605	0.5563581236431886	0.5828798064972163
9729	Q13873_1_46	Q13873	46	0.22830302931731367	0.14501417470004047	5.814070392	0.4163537996513735	17.013646273577706	1.0758646362068032	0.5763019161351621	0.6192076533776943
9730	Q13875_1_183	Q13875	183	0.3415289156437085	0.43617700585981156	5.937094561788251	0.4485483956783417	33.92906167554579	1.3492481495133688	0.5697496582593035	0.6612517375306016
9731	Q13884_1_110	Q13884	110	0.19087274175518018	0.2542059602425278	5.950200406439948	0.4065086903459968	26.19098944311041	1.1055139672829464	0.5514306773827733	0.5987194302028279
9732	Q13884_199_246	Q13884	48	0.2586844637252606	0.17290285964880958	5.772244301880587	0.4164793226263371	17.289758543765526	1.0771700171490288	0.5698401165585916	0.6200372720138075
9733	Q13886_1_141	Q13886	141	0.46368274585932934	0.3916954209780836	5.875413021108432	0.4430382014765122	29.735433650018656	1.2226805312410842	0.5612300270925085	0.6533023067627273
9734	Q13887_1_380	Q13887	380	0.31018381703086034	0.28525873561032117	5.571884879966943	0.4079730446984388	48.82439379039069	1.1876649423372014	0.5483397819169634	0.6110989916698579
9735	Q13888_1_39	Q13888	39	0.3433541628787137	0.22601776993220674	5.956201294750821	0.4395593238260229	15.599447997318103	1.1124906932019083	0.5924862007291422	0.657503555
9736	Q13889_69_109	Q13889	41	0.42756661828312276	0.33397267719720564	5.748647352275423	0.4188343308133562	15.891149403079034	1.0607602419657634	0.5567722030940019	0.6422456099497745
9737	Q13895_1_178	Q13895	178	0.5647519469941208	0.7063601170842253	5.674527542613461	0.3659480574400546	33.36585876	1.0856631350309662	0.5126635443150108	0.6520913976540812
9738	Q13905_206_669	Q13905	464	0.3114037847875019	0.45132697474294997	5.808379116854634	0.380226684	53.83036367239946	1.1713248433478862	0.5526329906640766	0.63395309
9739	Q13905_1_85	Q13905	85	0.28795509010083964	0.27120115096883646	5.784099728	0.4173464745180014	23.12518381309544	1.1600209051726234	0.5463389323649064	0.6107171344690526
9740	Q13936_1325_1382	Q13936	58	0.3696682769732311	0.3402602196867229	5.216466769334971	0.4231733766531514	19.12634117200737	1.121149615867624	0.5406341866974755	0.6383456938517725
9741	Q13936_764_1036	Q13936	273	0.6411339307259748	0.7081495963627695	5.407057640934812	0.3566196087856668	41.430537078789925	1.0596987712738688	0.5058483547734837	0.6782049415165572
9742	Q13936_1_111	Q13936	111	0.39476746666723944	0.323647976	5.698980711468085	0.4040942641794362	26.40060304	1.1459387518222517	0.5565368799000368	0.6419462185214024
9743	Q13936_207_250	Q13936	44	0.25705454	0.2118186490216217	5.573873486908038	0.4070475114981633	16.592565849160692	1.0709775000668371	0.591032737	0.6380961635311155
9744	Q13936_420_515	Q13936	96	0.9501345619028739	0.9948759008995185	4.327542824043737	0.3178663721367527	24.50837608	0.908755113	0.3249400158179862	0.6054202197881976
9745	Q13936_1662_2221	Q13936	560	0.6368316467986658	0.7516491480349711	5.232892007520852	0.3695443169042104	59.14543810070184	1.0951093703011192	0.4459639645361695	0.6399117171454619
9746	Q13938_1_99	Q13938	99	0.1354212937227758	0.094599937	5.727597233503948	0.4154809012905124	24.861877725115747	1.128348486761361	0.5631926390989779	0.5855819497221811
9747	Q13946_1_140	Q13946	140	0.36769503003353154	0.4655895298181905	5.535668747511614	0.3936993029292503	29.662610149889176	1.0554851900841062	0.4478820494348879	0.5767264144432036
9748	Q13950_238_521	Q13950	284	0.26612594727188993	0.2788504350269769	5.626290241931293	0.3781270979309779	42.07236857	1.0708131223239703	0.5265771052129479	0.5886371186748324
9749	Q13950_1_104	Q13950	104	0.22267183666167367	0.24616248830341755	5.802188998	0.437775221	25.65231311874524	1.1778420834262229	0.5525862225205929	0.6160884551653786
9750	Q13952_121_458	Q13952	338	0.23354127042650244	0.33132645188600746	6.029420759157185	0.4075699684270186	45.83888621375022	1.2242684722460238	0.557700738	0.6303767435970324
9751	Q13956_1_83	Q13956	83	0.8984550234867471	0.6176489196987454	5.668094786639669	0.367605194	22.704803592931064	1.039229275854404	0.4114032697449998	0.6087020492002956
9752	Q13972_580_639	Q13972	60	0.21769224999004744	0.23039110851635936	5.712296700541151	0.4170704769641104	19.42129315304498	1.1030884087622486	0.555718519	0.6053901558997786
9753	Q13972_457_552	Q13972	96	0.5926400510471111	0.49584471758060333	5.579869362566295	0.354443902	24.384610596553976	1.0573081772831738	0.4573448434877171	0.613812397
9754	Q13972_699_951	Q13972	253	0.4684497571008632	0.3913217655763262	5.606645064325648	0.3883550930122997	39.86511256391773	1.1297462924170416	0.5467152561442054	0.6281366105166103
9755	Q13976_34_73	Q13976	40	0.2918461521605128	0.2550601794033462	5.655794949259329	0.4404680946423912	15.802693255243016	1.120020172020762	0.5977749140036253	0.6657633833154821
9756	Q14002_1_32	Q14002	32	0.3264629208121828	0.20937283467913345	5.970880735693006	0.4216152013833131	14.13391920744979	1.0239541166449553	0.583117018	0.6369769843318265
9757	Q14003_1_91	Q14003	91	0.1585280917295657	0.20113683785105607	5.838799999989434	0.4289255744653309	23.76711871747453	1.137999674694084	0.5547212314227934	0.6037892665069609
9758	Q14003_549_757	Q14003	209	0.3989398364176462	0.39530611072964683	5.504130804079375	0.3942881900145839	36.13476170563496	1.1300871667982046	0.5405174551245896	0.6356523356930744
9759	Q14003_194_275	Q14003	82	0.5661151152940119	0.7067502293876136	5.101181936242588	0.3831969093074738	22.46026210050271	1.0589567186764284	0.4784277566369354	0.6435090570243879
9760	Q14004_1_701	Q14004	701	0.7490479923102584	1.0520086941672602	5.502052744813109	0.4357244716054664	66.28051878965282	1.3696852090010836	0.4481455306977039	0.6919117681465808
9761	Q14004_1027_1512	Q14004	486	0.44265155424008135	0.45284429944260945	5.501893831641095	0.4291263480702504	55.024274240279965	1.2693041643522531	0.5379314064803083	0.6357125481254102
9762	Q14005_1191_1239	Q14005	49	0.38412853290596577	0.36983258852793577	5.825998727256129	0.4433616384299707	17.608975902885796	1.139554757	0.5854879473578295	0.6652874540747321
9763	Q14005_295_362	Q14005	68	0.1250538413201338	0.13444856754491186	5.859972313801556	0.4082518384043946	20.6892712	1.1022478884857334	0.558206007	0.5783138007377063
9764	Q14005_1_219	Q14005	219	0.5661512403007057	0.507495239	5.624972834436431	0.3895678808072963	37.09528929062115	1.129620847081665	0.4672555560290681	0.6049475057591938
9765	Q14005_453_1096	Q14005	644	0.5371202345435809	0.470528433	5.8513340627485615	0.3883766312903841	63.44187852137032	1.1770522994695445	0.5457452472555367	0.6488311874215933
9766	Q14008_1415_1545	Q14008	131	0.3378271072340581	0.3293832693922534	5.594416673	0.3977408503553475	28.750445444538684	1.1557003091972369	0.5479212136964355	0.6237502119873352
9767	Q14008_231_276	Q14008	46	0.4441364538509566	0.49278437411490117	5.771363951921644	0.4665668524183757	16.910691729482338	1.225768946	0.5884049125136498	0.6989326187140952
9768	Q14008_1075_1165	Q14008	91	0.33682860493446093	0.19873975174604636	6.075325827264868	0.4384016631671448	23.963331979549345	1.202976408	0.5631969799318125	0.6220933478038662
9769	Q14008_1789_2032	Q14008	244	0.286544119	0.2606589436745309	5.652947275441937	0.4027000664272294	39.07057968978765	1.1935093339013374	0.5531442059239279	0.6258657838876976
9770	Q14008_491_590	Q14008	100	0.4485369400384714	0.4330825017785104	5.417497052259953	0.4368341270985976	24.97457928893398	1.2373694109183184	0.5332044471971239	0.6402407740165532
9771	Q14008_814_859	Q14008	46	0.9696013046548034	0.8373053800950808	5.8100539374152325	0.4460413399899104	16.85996787516619	1.1352893301211986	0.5172884449315608	0.7276126449541853
9772	Q14011_79_172	Q14011	94	0.3865294185165852	0.4559705187380488	5.280893935625954	0.3590956788232447	23.98853159783127	0.978957316	0.4699105320315805	0.5965405640236878
9773	Q14012_304_370	Q14012	67	0.2595004485227092	0.22939040520369752	5.785011744078882	0.4005434738951494	20.35918467828772	1.1107085327283566	0.5408204040186386	0.5908187394120896
9774	Q14028_1_649	Q14028	649	1.4350919830105795	1.065913916222976	5.346113974525482	0.4576526033006484	63.76203065880846	1.5291390306915291	0.4564856265960983	0.724501299
9775	Q14028_1078_1251	Q14028	174	0.4319024406639711	0.5176102309818263	5.160608139760712	0.3523887366760408	33.00148341605008	1.1392774696742467	0.5292085716051466	0.6387089924885065
9776	Q14031_1_1464	Q14031	1464	0.47463628	0.3887581636912368	5.398561698905255	0.3940863601147407	94.24901508	1.2165674167795215	0.5586328860083755	0.6426398191191973
9777	Q14050_1_684	Q14050	684	0.28535475047359293	0.29287462800981223	5.879816406816754	0.414256229	64.46339780745933	1.2254201438822596	0.5621550936271114	0.6279665437771281
9778	Q14055_1_689	Q14055	689	0.30725153176779835	0.28880745865189866	5.781455219764693	0.3986670280575252	64.75263807666653	1.2359861122856086	0.5619550204687008	0.6181500827376449
9779	Q14088_1_33	Q14088	33	0.2646180633863775	0.15994666278900274	5.589577964089676	0.4224511029553505	14.380675279396891	1.059709290127753	0.5979807428888197	0.6504048211017261
9780	Q14093_1_348	Q14093	348	0.6645238209541378	0.6439713387671311	6.004511013225566	0.4369968492664261	46.77715837836029	1.3873172446561677	0.5246491235589362	0.6627632029263212
9781	Q14094_249_377	Q14094	129	0.3431543785818393	0.3081698822853873	5.564803570489029	0.3744848462313735	28.36752761649041	1.1096723528888048	0.5126111342743362	0.6003691846031215
9782	Q14103_255_355	Q14103	101	0.3941519411188738	0.36804257359908793	5.841817213611675	0.3505644955925882	24.886606854891628	0.9629647143804334	0.4685534883865872	0.5738654364283603
9783	Q14103_1_97	Q14103	97	0.20400346590488042	0.19706145249097198	5.677339041597843	0.4336966767358941	24.54096581432321	1.2137839237134058	0.6127267986584106	0.6326330100341956
9784	Q14106_123_344	Q14106	222	0.24277524912309645	0.44760150793722747	5.682909455952348	0.3909126539724096	37.15173372375498	1.121724589580647	0.5415408858626272	0.6169022621246278
9785	Q14112_1074_1106	Q14112	33	0.21163129794379412	0.19498489287487575	6.007563992796671	0.4475291778723465	14.35283326	1.0689980086130604	0.6039296358801342	0.667451984
9786	Q14112_1_36	Q14112	36	0.21175577152178618	0.17382181825235235	5.649399203150082	0.4311406453286729	15.031481817067966	1.069751243463395	0.5796255240358623	0.6360172014105974
9787	Q14112_275_493	Q14112	219	0.6053928577050641	0.42445337076102496	5.652186674909087	0.4361914251824634	36.94270504274486	1.3326492735523494	0.5785452840766635	0.6765267048411776
9788	Q14114_1_270	Q14114	270	0.40228131557081137	0.5465607657119032	5.492841154760541	0.4254008528729807	40.98953649579724	1.2742962894565937	0.538511037	0.6529753180609721
9789	Q14114_734_963	Q14114	230	0.7601532593545528	0.85282353	5.623199187249512	0.3667596796027838	37.96557508548041	1.0895035912431752	0.3303831914831483	0.6013529982920259
9790	Q14118_154_186	Q14118	33	0.19499518447120037	0.21268174335271745	6.299009119391632	0.4734188694627976	14.41284931307849	1.120072495325868	0.6315305761655697	0.6984321586893262
9791	Q14118_1_64	Q14118	64	0.36525838966481655	0.31121848391271817	5.757490340650159	0.4046616102679626	20.03917297597772	1.0855305578788748	0.5147406729302604	0.6035919721164296
9792	Q14118_718_895	Q14118	178	0.4377099649421467	0.6105590186830142	5.662184059473208	0.4084588672887189	33.43595262505415	1.1502343518885585	0.4737053418074656	0.6221815640177175
9793	Q14118_303_494	Q14118	192	0.41238165679362965	0.44417599976088373	5.832646412296492	0.418314752	34.58191188535173	1.2690984937050418	0.5699383254332121	0.6611579448108386
9794	Q14119_1_179	Q14119	179	0.15667582352056605	0.2802797175278362	5.752647136258508	0.4147271343713298	33.50676860785093	1.200637633598165	0.5663828083254058	0.6116657905766701
9795	Q14119_297_521	Q14119	225	0.14920741074092692	0.2745487977035191	5.61742692	0.4214678121219182	37.54179374494022	1.2277570737987658	0.5647068979688974	0.6147981359865385
9796	Q14123_1_149	Q14123	149	0.5920442777146084	0.6285862306607057	5.497835441228281	0.3332944729334215	30.615327999256284	1.010819283164797	0.4304761415195999	0.5816418756730802
9797	Q14123_453_506	Q14123	54	0.37577048604092017	0.29069461695293575	5.680645458681871	0.4355235384176035	18.34015102901493	1.101522945980114	0.555247281	0.6248625915757631
9798	Q14123_552_709	Q14123	158	0.1684610675062734	0.3025261476082518	6.084484707356008	0.4517618718052054	31.456315112960542	1.302137914531358	0.5771338455504201	0.6382149406765275
9799	Q14126_615_1118	Q14126	504	0.4676868382827373	0.4099729783267944	5.477157125586902	0.4128218412653415	56.07410569102372	1.250101873117434	0.5435380518188137	0.6421412123320714
9800	Q14126_1_57	Q14126	57	0.33454510402755055	0.273837653	6.205972772203078	0.4366637064537593	18.912937527490964	1.118366983	0.5611967638684551	0.6266121159983665
9801	Q14129_188_220	Q14129	33	0.2966106145360399	0.24650764758569566	5.947750015836514	0.4415839258270769	14.295773230395325	1.046041534846483	0.5867296087564218	0.6607833616937903
9802	Q14134_430_588	Q14134	159	0.3141340744835869	0.28444281930250725	5.449820682932561	0.3674983856282181	31.45481747834907	1.0592307122504807	0.5184446385645338	0.5868878961102508
9803	Q14134_1_176	Q14134	176	0.3066909069281569	0.29256214749052917	5.632358083416259	0.38099841	33.136536079565666	1.1228366631068325	0.5462671790618975	0.6069171831404961
9804	Q14135_259_290	Q14135	32	0.2490592674493172	0.20789092105638604	6.222133640474929	0.4569652374691203	14.218285636783047	1.0411192247494607	0.6017960901377982	0.6580744390104148
9805	Q14135_1_209	Q14135	209	0.35413629292784926	0.2545283141132573	6.059680428009757	0.3903454382401144	36.20694916775176	1.1188310461724609	0.5218516974783217	0.5949484285157381
9806	Q14137_1_138	Q14137	138	1.0187810388566219	0.8743473395664232	5.094062404971104	0.4674831284032371	29.297449609486065	1.2928834854813511	0.4999040327878041	0.704178705
9807	Q14139_1_78	Q14139	78	0.3548273458180415	0.22608956055796245	5.8141510915656776	0.4603789333800118	22.20048137684452	1.2143045072392993	0.5899822665168702	0.6419146385319214
9808	Q14140_79_314	Q14140	236	0.24560032354320374	0.352569729	5.8196063442535815	0.4446519593797858	38.43516184761898	1.3301361420701414	0.574989059	0.6428222456907939
9809	Q14141_401_434	Q14141	34	0.4665227929311883	0.3212948209317428	5.952097945069969	0.4464392383500188	14.54156779915832	1.0712391444715883	0.5903491538006602	0.6632084448109077
9810	Q14142_226_261	Q14142	36	0.2346603664203565	0.10713312375061762	5.911442966825673	0.4362644292011458	15.000390307733625	1.0861871308249185	0.6094153325735215	0.6392606730840129
9811	Q14145_1_49	Q14145	49	0.2961809478591602	0.2645101021498804	5.922003929965971	0.4160281418112991	17.472639254383985	1.075341638803117	0.567871228	0.6448649277810536
9812	Q14146_1116_1156	Q14146	41	0.17406903957321646	0.23637711665520983	5.955568862882132	0.446325498	15.95323601	1.085510266866586	0.5858402394801219	0.6437246403436384
9813	Q14146_838_873	Q14146	36	0.28232107014670754	0.15427491408421312	6.025195396948917	0.441878508	14.983370072794756	1.09048028	0.6073497780327288	0.6419163702247769
9814	Q14147_1080_1123	Q14147	44	0.179671293	0.23102280957345805	5.819395729639774	0.4434992581025249	16.590410074124705	1.1304078132268558	0.5969168378884803	0.6511020785437355
9815	Q14147_1_130	Q14147	130	0.3462496618817627	0.3575772193843651	5.803523760047989	0.3824306059322583	28.51888804054235	1.067752660297021	0.4965108173404449	0.5848209673859905
9816	Q14147_714_775	Q14147	62	0.5821076083007001	0.3901611498473733	5.5008661069696885	0.365796428	19.661147853657685	1.039703290652772	0.4606062841578087	0.5909976705352862
9817	Q14149_728_896	Q14149	169	0.21113150289683674	0.4184933733506268	5.6353659164970855	0.4184153769809051	32.57030414270935	1.2552919677996963	0.5546071990544843	0.6309727820297723
9818	Q14149_456_699	Q14149	244	1.043211191761639	1.112710077547194	5.889201391263636	0.3926939553432103	39.08007973906157	1.1868434955099323	0.3689095275904036	0.6577395695795314
9819	Q14151_724_953	Q14151	230	0.1594965358189995	0.20693598964911822	5.420564766802359	0.3804595641511774	37.683984444122174	1.0787150742368277	0.5388630340121573	0.5843599608425297
9820	Q14151_70_406	Q14151	337	0.8362268512782394	0.748982219	5.785438700347237	0.456257759	45.91858397169008	1.4861590418989448	0.5086195941948513	0.6800515774049042
9821	Q14151_483_612	Q14151	130	0.3519129159170769	0.24037852888119746	6.014304900597077	0.4365968551455341	28.57516265683829	1.3032142130044155	0.5843697092354491	0.6393570244276192
9822	Q14152_601_682	Q14152	82	0.3942348395414189	0.33286420597677685	5.793061177988898	0.4050641529550855	22.73903068398308	1.174338568679694	0.524413841	0.601940542
9823	Q14152_833_1382	Q14152	550	0.40583432034382344	0.3229748937343086	5.708745210067551	0.3563878242028217	58.67883636338081	1.0604593698523568	0.5374890793761151	0.6121996519852893
9824	Q14153_1_422	Q14153	422	0.5496216489817692	0.42457287761525614	5.551298927728634	0.3773510995424041	51.334665536723335	1.0744297964366667	0.5301031815286226	0.6423813582556703
9825	Q14154_432_515	Q14154	84	0.16908756717575066	0.23065060969831974	5.785994776	0.410520193	22.84653987411648	1.0891056724160613	0.550689517	0.5900296038910546
9826	Q14154_1_230	Q14154	230	0.3489467847069909	0.3831487172762088	5.811586708188091	0.3631928433339935	37.847054708189575	1.0792711743720995	0.523629509	0.6160788039062229
9827	Q14155_572_803	Q14155	232	0.4926839585768845	0.48149410222344746	5.624623225182144	0.3787532249232422	38.13537734716529	1.114863409678711	0.511578641	0.6130696946807517
9828	Q14155_69_192	Q14155	124	0.18714859563131866	0.2309130354051701	5.685599989654408	0.4017109911041269	27.83310692647647	1.1198316219264317	0.5463327489417085	0.5858030349412602
9829	Q14155_238_273	Q14155	36	0.3031131158431805	0.28545024825032955	5.940934841331301	0.45939889	15.020880013808169	1.1380612142830622	0.6088024311180691	0.6818215610392253
9830	Q14156_201_231	Q14156	31	0.19039673861682083	0.155385404	5.985064565357491	0.4415660007940583	13.962232966393673	1.0804136963196649	0.6094190653045505	0.6775491959301201
9831	Q14156_682_821	Q14156	140	0.2533389029287976	0.23827726578113956	5.637490836379525	0.4134881424759241	29.66481068433886	1.2017822447524351	0.5565012034371447	0.6133367246233701
9832	Q14157_1_37	Q14157	37	0.2612674298306188	0.14586250610706958	6.097986148864349	0.4513526935435271	15.200149345287723	1.0852940367276969	0.6082081745395699	0.6604347712779294
9833	Q14157_89_1087	Q14157	999	0.8788719006669821	1.092091407940022	5.410747306720579	0.4089795223649614	78.81527003905461	1.168631368913721	0.3299993969253547	0.6204484161993693
9834	Q14159_1_346	Q14159	346	0.6532750787069918	0.5695772241339305	4.238642477196987	0.3442461178505838	46.53578391222524	0.9891003535070358	0.523599364	0.6439600740173319
9835	Q14159_379_519	Q14159	141	0.19898811864546803	0.2505554612327151	5.672158999636771	0.412634101	29.66427359503556	1.1660382040671466	0.5666885380970617	0.6029786823675883
9836	Q14160_1186_1630	Q14160	445	0.5786411186587717	0.6802650806147749	5.687694925886743	0.3877946606505543	52.77536849	1.172707607689184	0.4775398588995068	0.6194453325906211
9837	Q14160_943_1005	Q14160	63	0.034727367712577395	0.2054829810619861	5.725976648	0.422659219	19.839888235808065	1.1227703579375887	0.5690129791535229	0.5962438250793807
9838	Q14160_810_866	Q14160	57	0.3034335610689812	0.19214288873157978	5.725786044646678	0.4006796419014611	18.864615526342064	1.0722915063780551	0.5456867904049255	0.6088358551203472
9839	Q14160_414_729	Q14160	316	1.1182008282043878	0.9854446196794833	6.092103265	0.4203141610352756	44.42940399047533	1.2915792132487076	0.4645747775449745	0.710929825
9840	Q14161_357_427	Q14161	71	0.3900006389674373	0.253837693	5.918903452713916	0.4466698440924505	21.057240826466185	1.1923375766188262	0.5848819825269035	0.6255406583894125
9841	Q14161_477_641	Q14161	165	0.3950321228163359	0.38552347141847615	5.794867810598178	0.3889433600500147	32.10845501078103	1.0910547275579994	0.5233929107461768	0.5883406335591549
9842	Q14162_429_830	Q14162	402	0.918068527	0.6730662997874958	5.499870488410119	0.3866176964217249	50.11090663351226	1.126129479629596	0.4351898335756337	0.6376033573717906
9843	Q14164_649_716	Q14164	68	0.071009263	0.19788039660943815	5.896881391072601	0.4109064758181804	20.68273074361411	1.1124653990941828	0.5588964891641603	0.5950013634917458
9844	Q14165_1_41	Q14165	41	0.16203170350794888	0.1800372632780649	6.095954805590181	0.4403669427785032	15.96196644589682	1.035218690614847	0.5728579953359795	0.6222815860356834
9845	Q14165_225_292	Q14165	68	0.6668488326351778	0.4788874841843534	5.811094495212831	0.4021421090527021	20.59386025456632	1.057811024337853	0.4487405077427576	0.594233199
9846	Q14168_313_360	Q14168	48	0.4856691603146671	0.25631866195992675	5.794125914115659	0.4255765792978218	17.314965479833468	1.1153273634330287	0.5531322158365704	0.6172031638251548
9847	Q14168_1_86	Q14168	86	0.2002893948329143	0.23442455585196056	5.843710240726399	0.3871613680307786	23.265122328677084	1.090372933114974	0.5429551938766861	0.5881663203570817
9848	Q14168_132_170	Q14168	39	0.23100794927227344	0.19539954865865367	5.999081198282502	0.436506271	15.616237362848215	1.0856637134882223	0.6015298763237122	0.6430751942324661
9849	Q14181_67_152	Q14181	86	0.5865810640522211	0.4537805798429373	5.727922935529767	0.3950543122000931	23.210668338177527	1.071871945013496	0.4659790392376215	0.575000431
9850	Q14183_1_89	Q14183	89	0.3692483444802957	0.4281407358919279	5.334669756292549	0.3814126537934236	23.519106678713182	1.083776690560477	0.5200074440882826	0.6189918818131287
9851	Q14184_1_122	Q14184	122	0.41852217643811535	0.4818023658225036	5.325794115032322	0.3714475486539725	27.662396115828813	1.068938610801265	0.5272107097267519	0.6122022866603244
9852	Q14185_1612_1865	Q14185	254	0.2886790943604409	0.2904686437519239	5.731194976025972	0.4276804474678879	39.89525506990962	1.2180901941703473	0.5563882273400421	0.62183197
9853	Q14186_1_115	Q14186	115	0.22571599415990726	0.20304069951751735	5.820783700283603	0.4063305327322597	26.75921073372529	1.1617107010958898	0.5691165135277456	0.6089479782457966
9854	Q14186_339_410	Q14186	72	0.47376992954719443	0.3252501807862201	6.346785360449249	0.4113728329814853	21.096411315619086	1.1623336226952734	0.5607188027063417	0.6403233475681727
9855	Q14188_1_130	Q14188	130	0.21941371547128763	0.19100198032383775	5.937380941559352	0.4224932998353137	28.49030471	1.1702996013386342	0.5528323677583743	0.6035495859046146
9856	Q14188_351_446	Q14188	96	0.44180398237087326	0.3628724994562471	6.306739989257302	0.4309805343075767	24.457394651405508	1.2194589404100369	0.5756825546136519	0.6590552579061993
9857	Q14190_347_667	Q14190	321	0.4198454327380986	0.33944024936405653	5.680510309093437	0.3962597503779621	44.88432614965967	1.1317069702798237	0.5531936600516227	0.6131769477746681
9858	Q14191_1225_1262	Q14191	38	0.125521161	0.14361367553959556	6.013331225112656	0.4521019032343954	15.440317857494854	1.1008827362950515	0.618121846	0.653170343
9859	Q14191_1349_1432	Q14191	84	0.22616863477458982	0.16081706387215824	5.793963835866865	0.4071102282546434	22.904998009303867	1.1192387440315688	0.5536057693930477	0.5986047328341498
9860	Q14191_1062_1156	Q14191	95	0.22385112859556522	0.23595616633156616	5.858312255278033	0.4098483394748785	24.42686317333233	1.1604064245973664	0.5601308112035924	0.6076031974898783
9861	Q14191_1_48	Q14191	48	0.5128700418013431	0.29977956721187726	5.786341649380552	0.4301334192216683	17.388815709744005	1.1177735480690507	0.5513499301321239	0.6429194993494929
9862	Q14191_228_534	Q14191	307	0.6570294968304092	0.7188251844853423	5.909011554927377	0.4301122692438611	43.83084887667755	1.388804970709487	0.5435268693206153	0.6921513945306891
9863	Q14194_507_572	Q14194	66	0.13642926537440875	0.2725151875313452	5.860083786558269	0.423678082	20.320318208328978	1.087012662265131	0.551662656	0.5857300729989025
9864	Q14195_506_570	Q14195	65	0.090731004	0.21165061240316677	5.912423517	0.4263470985517009	20.05473173391904	1.0971751164224852	0.5556626842473898	0.5899833658493501
9865	Q14197_1_36	Q14197	36	0.3677779798445763	0.18550026167139522	6.326841649893511	0.4531817352375525	15.030286508760996	1.0977152349474797	0.6117261807393422	0.6558250137086094
9866	Q14201_134_252	Q14201	119	0.2964713040817228	0.23280371408785477	5.836069312631103	0.3823009156372345	27.28199263056146	1.0982621260253096	0.5352888611577874	0.5986360039435507
9867	Q14202_1251_1286	Q14202	36	0.427011956	0.44801998123288533	5.993541639795349	0.4187085457572802	15.023864942403025	1.073445812224905	0.5299930180192216	0.6743642445152848
9868	Q14202_747_1080	Q14202	334	0.7178810186916839	0.7506319104835675	5.2681675448088345	0.4050197230496045	45.753760429523766	1.237237796320565	0.4854889655976911	0.6643963824760794
9869	Q14202_543_575	Q14202	33	0.2616119606610657	0.16701121151374324	5.532973094278333	0.4256265628872114	14.39744740312554	1.0372271477115118	0.5734186603014495	0.6327194344913137
9870	Q14202_1_414	Q14202	414	0.9745124066811232	0.8929086148831464	5.412094677928104	0.3735554494491896	50.74395521204126	1.161160170602013	0.3512760089274607	0.6501145741652677
9871	Q14203_1_31	Q14203	31	0.3158575953745663	0.2158623750206004	6.467003159628262	0.4599135236777006	13.98469497756118	1.080395052867588	0.5973404599731477	0.6874392692228779
9872	Q14203_94_226	Q14203	133	0.6375600123186862	0.6593608216523382	5.339145276314237	0.4116531882866884	28.82643616517271	1.1683956684232055	0.4825991649472432	0.6480925321350804
9873	Q14203_333_374	Q14203	42	0.4432357052486879	0.2852917940820493	6.249465902687922	0.4414660425753923	16.24184006524552	1.1427810994348833	0.6142897266347839	0.6805651590204155
9874	Q14203_1024_1100	Q14203	77	0.11149014848328087	0.1996910634789062	5.891281623162458	0.4200547669516475	21.884510933713507	1.1467312424710556	0.571748851	0.6045354747718075
9875	Q14204_471_529	Q14204	59	0.38063475666780616	0.4108004780204301	5.641233402437177	0.4220587756342168	19.306380738021826	1.1607109503074544	0.5636956191651988	0.6571865980158448
9876	Q14204_923_958	Q14204	36	0.4355066707566634	0.36304316726581803	6.0895380229929215	0.4618796502611832	14.987751547444024	1.1230280701590896	0.6191210167915718	0.7006962232788879
9877	Q14204_1006_1181	Q14204	176	0.3136359712751143	0.27676780997468314	5.558959230238173	0.4093689624101396	33.20904783418928	1.1598349144948097	0.529630927	0.5953497545518629
9878	Q14204_4342_4379	Q14204	38	0.4945134348264264	0.4101139706181753	5.478585795	0.4226054583328269	15.460698194839908	1.075452208074607	0.5452407063073297	0.6435451124746208
9879	Q14204_1_222	Q14204	222	0.39969593272150766	0.24219197	5.861991212499063	0.391868502	37.29502608	1.1819685229747188	0.5611160759674745	0.6097421244907145
9880	Q14207_121_242	Q14207	122	0.22219687421961387	0.2059251872161442	5.664076569267698	0.4186886838791655	27.615344891751405	1.1679957810433443	0.5641160245484869	0.606464172
9881	Q14207_270_1427	Q14207	1158	1.0522439419259932	1.434745568839939	5.392321171152271	0.4012300522126619	85.17838605620265	1.3422789624227611	0.2685038449590559	0.6666634537159739
9882	Q14209_301_437	Q14209	137	0.14274582760941829	0.2648283050911741	6.032090929913622	0.4292814290040586	29.278744304475097	1.2833680871872577	0.6015283246512726	0.6469708384943751
9883	Q14209_1_129	Q14209	129	0.2828432543596872	0.20138055112573278	6.141306373167017	0.4286674773274058	28.35423420027457	1.182386839730872	0.5687970027009122	0.6071169101532659
9884	Q14236_1_149	Q14236	149	0.3069518657222709	0.35971351839485505	5.749409179951512	0.4165912249330562	30.532548872042387	1.1617903415148212	0.5214015796213237	0.6019894100351308
9885	Q14241_1_33	Q14241	33	0.4664194297461936	0.44652626673645374	5.831176136334609	0.4180604379147676	14.365263439148643	1.0212135762023808	0.5337473783183044	0.666887812
9886	Q14241_99_566	Q14241	468	1.1121380705499753	1.170195118654502	5.295164084201095	0.4126233038526719	54.12618334077465	1.247589292992473	0.2474401453137822	0.6421103905716448
9887	Q14241_697_798	Q14241	102	0.2601892861386279	0.290215486	5.736430416345354	0.4130304832611444	25.36444417078662	1.1606327494123845	0.5431912055582607	0.6115473014524595
9888	Q14242_1_314	Q14242	314	0.48623873074680973	0.5686668335738919	5.4506819374442905	0.4359160766842312	44.33338662738804	1.342111296996365	0.5272949543587647	0.648565135
9889	Q14242_355_412	Q14242	58	0.2585408726954211	0.17533924299963313	5.663645314743135	0.4206381311273237	18.955620160425347	1.125600516	0.5734982132261077	0.629900333
9890	Q14244_153_477	Q14244	325	0.4442109735395482	0.3352962326566618	5.848302862847906	0.4197573629392951	45.23600415871308	1.2450662653982236	0.5621951417032726	0.6301629424918972
9891	Q14244_1_63	Q14244	63	0.077357489	0.17441233465245493	5.9714327442898965	0.4333745291512532	19.80323921226073	1.1249390682345035	0.5800837126960969	0.6016498120922881
9892	Q14244_611_749	Q14244	139	0.20577951221213905	0.21556819898309115	6.003956192645937	0.4400818453436111	29.38394177769281	1.2506825744206145	0.5932950532745607	0.6308529635001158
9893	Q14246_1_49	Q14246	49	0.31234331162013934	0.2511123661935119	5.755448931779399	0.4035931457388667	17.445469751906167	1.0565451072634304	0.5529369752159828	0.6218943702858248
9894	Q14246_853_886	Q14246	34	0.17060410099180925	0.270505218	5.843897243642008	0.4447834547760366	14.58558464935972	1.0801397491820226	0.5774813382870444	0.6650873376719315
9895	Q14247_397_493	Q14247	97	0.22430162855777358	0.3217502772547749	6.111081095767512	0.4293738889305236	24.699815546462737	1.2184505105195496	0.5779322873768049	0.6497141420658351
9896	Q14247_1_348	Q14247	348	0.3772111473886226	0.41411989790272374	5.6830260334871125	0.4090860583926337	46.50461084528595	1.228321949276762	0.532482207	0.6132221489718548
9897	Q14249_1_62	Q14249	62	0.13390565987811878	0.17830940644520069	6.061396358928117	0.4325470189556694	19.64521062841444	1.1018358751957202	0.5747344164479258	0.6086262390586715
9898	Q14254_340_428	Q14254	89	0.1263961037897208	0.17335303653941855	5.730221241189168	0.4280538052173368	23.70856488	1.1842125251541396	0.5731463396840424	0.6109569854722126
9899	Q14257_1_60	Q14257	60	0.3586520411905932	0.33650464307070277	5.427328652745976	0.4010095241169699	19.351634052848205	1.0806511584770628	0.542528547	0.622389419
9900	Q14258_76_107	Q14258	32	0.17371866506229836	0.13011428974028785	5.890756655	0.439258507	14.268790059246657	1.0533832183937366	0.6098354112359126	0.6497683973840813
9901	Q14258_356_436	Q14258	81	0.5014888766346697	0.24436159966683385	5.821300814503776	0.4259305240011506	22.52165690791292	1.158105719505628	0.5403641535295838	0.6145175559084265
9902	Q14264_444_508	Q14264	65	0.2070894566875854	0.21393056401712446	5.598492525728279	0.3962452111672396	20.136310695078205	1.052102286486137	0.5294424004888316	0.5597331066315087
9903	Q14264_1_336	Q14264	336	0.31284209084070286	0.295629995	5.222243798959203	0.3566171570021655	45.75558045	1.0669376339807508	0.5311558386002911	0.5909809646384605
9904	Q14289_1_46	Q14289	46	0.42686043373331634	0.29087740976242576	5.766340151973913	0.4288023342542609	16.959676593906757	1.1210261768807983	0.5885043073821924	0.6678044848187886
9905	Q14289_359_426	Q14289	68	0.1602673446645522	0.1661440706311019	6.088642034635369	0.3995275778546842	20.63255994826215	1.0867734075897777	0.5443173475838813	0.5788236023295324
9906	Q14289_699_877	Q14289	179	0.22420043135807494	0.25822725968215215	5.842947831135272	0.3944763662022379	33.494885860813056	1.1485259349539267	0.5508766434907109	0.6025609159933407
9907	Q14296_1_91	Q14296	91	0.11901383574356718	0.16063615879774615	5.804189775900269	0.40871166	23.73615435348782	1.1032269078960464	0.5508796382252805	0.5832179863271082
9908	Q14296_182_222	Q14296	41	0.32269680332659006	0.16129319244800017	5.880477422340138	0.4332596926362669	15.982235255160914	1.1145080215678722	0.5805251	0.6365431882463748
9909	Q14296_447_478	Q14296	32	0.18494724814039057	0.13867721532687363	5.910326177832078	0.4335682682662137	14.174075707531909	1.0663028587950645	0.6086000947300216	0.6612861579951183
9910	Q14314_1_210	Q14314	210	0.3903336923094055	0.36633136127959964	5.498376110271678	0.4139055200866896	36.24867528625524	1.224739460605217	0.5299294936586129	0.6235706139043514
9911	Q14315_2132_2260	Q14315	129	0.22977146484775274	0.2776729213591422	5.856496511640962	0.3809870964547523	28.31243446206884	1.097660236315421	0.5341945524412809	0.5911699431226181
9912	Q14315_2600_2637	Q14315	38	0.24583325065271602	0.19654135721358595	6.0878203489171465	0.4282911981220026	15.410425976950757	1.0606271086343546	0.5848544358688527	0.6432831081607101
9913	Q14315_1729_1792	Q14315	64	0.1255355156964162	0.2596796832596224	6.1393982176484325	0.4323500078819474	20.043767593687207	1.139014655571999	0.5677258208862238	0.6035130101514586
9914	Q14315_1940_1992	Q14315	53	0.175068044	0.15284558818017632	5.9279722080855874	0.4417281514121559	18.19009926326624	1.120180120864379	0.5991335721754172	0.631303504
9915	Q14315_1_36	Q14315	36	0.4735189422851607	0.5212504426622658	5.201068181641525	0.4704410542594583	14.981143175184789	1.1181337063899528	0.5712843224143905	0.697629644
9916	Q14318_1_90	Q14318	90	0.8659208130373793	0.6710401477114175	5.793771339876572	0.527353622	23.76376622318462	1.4662408798809965	0.6018815095251971	0.7306940991129649
9917	Q14318_372_412	Q14318	41	0.26606291851311814	0.1425174300280707	5.835292216514128	0.4263687119695912	16.04972308108527	1.058480265626581	0.5924099486041805	0.6354207199186986
9918	Q14320_111_165	Q14320	55	1.1465157620775077	1.2615328033885915	5.359540602046973	0.3762162484811536	18.54712410316709	1.0027176020063409	0.3024370551996994	0.6641227722556909
9919	Q14320_274_304	Q14320	31	0.4278874832719215	0.4615274880351121	6.124446771289208	0.4772742752958793	13.892156953082054	1.085974413746202	0.5860220414442752	0.7245134449634187
9920	Q14324_148_247	Q14324	100	0.3383371389742792	0.49858202588368017	5.524290204673116	0.4217372598384793	25.020149804955544	1.1343103855407377	0.5180982397908145	0.6113999224413864
9921	Q14324_1024_1055	Q14324	32	0.21402720918242088	0.1636495837623171	6.208668914168426	0.4448787982343782	14.17708860371615	1.059144617778405	0.5972821773224546	0.653016091
9922	Q14324_1_57	Q14324	57	0.27523133254976945	0.3679878585054917	5.898844238	0.4291608674243277	18.97505919711113	1.1637122773229107	0.570006851	0.6482847173969025
9923	Q14331_186_258	Q14331	73	0.1272215468518553	0.094438789	5.657900402252141	0.4297878015989972	21.44059741465623	1.187868014	0.5885257825547104	0.6037720053635736
9924	Q14331_1_50	Q14331	50	1.4445149975499088	1.532244969	5.6814181317148185	0.3982152189149299	17.716463977850047	1.0668849211254725	0.2402729610259769	0.7020045206130574
9925	Q14332_147_201	Q14332	55	0.2506806048006776	0.28639949281285737	5.6533606719157925	0.4203360300443615	18.34570462742898	1.122716441931611	0.5708018602467576	0.6420191766266158
9926	Q14332_1_40	Q14332	40	0.16562325439674025	0.23098373479119355	5.475169409	0.4105376602334203	15.799168577431658	1.061353247	0.5715435065271182	0.6438621413894238
9927	Q14392_601_662	Q14392	62	0.14276164622135476	0.1348822708052996	5.538081393	0.4015171762949121	19.733410623283746	1.1110695007661402	0.5586364105175962	0.5732436492874934
9928	Q14393_1_74	Q14393	74	0.25063970378162165	0.25972429664347724	5.804037379936434	0.4053346486334592	21.60571525690741	1.0742797446427972	0.5035293694458284	0.5714384060752677
9929	Q14406_67_99	Q14406	33	0.22481030759748896	0.22622963203444021	5.911489286978191	0.4364730598841748	14.377792806944406	1.080184147375331	0.6168146749340787	0.6782997604125114
9930	Q14416_820_872	Q14416	53	0.22978944117261763	0.16028146168832075	5.756764531196984	0.4158658458216183	18.17638860321106	1.0899750571259177	0.585032852	0.6219780290095915
9931	Q14432_1_352	Q14432	352	0.4442786818344091	0.31157273653150813	5.854915110379074	0.3739378257992043	46.90895122671317	1.059688836298145	0.5189077470627601	0.6016061553679782
9932	Q14432_1027_1071	Q14432	45	1.316439424243496	1.7797667038459253	4.069684233124804	0.3369946209751677	16.78528576280124	0.9007802629318016	0.233908617	0.7156664478978121
9933	Q14432_776_805	Q14432	30	0.27793658898848905	0.3670616338666193	5.811017087431647	0.452490619	13.614754521341368	1.0581075092343508	0.5894076168387825	0.7031827096481851
9934	Q14432_378_675	Q14432	298	0.6356397956423363	0.47580056581199504	5.547839716474167	0.3850193624001619	43.25379881834219	1.1441737159301186	0.481399854	0.6243156736172149
9935	Q14432_1099_1141	Q14432	43	0.21340742407659766	0.22099915338880186	6.306213540737434	0.4634785227181455	16.383025850205062	1.1730487008078567	0.6221089368832939	0.6802838814214108
9936	Q14435_1_98	Q14435	98	0.3719728466540226	0.15285851464613875	5.892389958	0.4160059657024026	24.87467931911175	1.164814393613583	0.5605112359480359	0.5912827577354262
9937	Q14439_343_515	Q14439	173	0.3105754610726362	0.4238261598444727	5.419312069	0.3947154986238683	32.890986400047204	1.1400873838987668	0.5293181661252294	0.6205449603309182
9938	Q14439_1_30	Q14439	30	0.21079004512351115	0.22009295572465032	5.854691133667974	0.4459894163129012	13.710101171596852	1.0359447169514917	0.5990908482726961	0.6799669451404888
9939	Q14444_1_48	Q14444	48	0.14119834540209295	0.2135953800668257	5.810592116468423	0.4343568625585732	17.277054028209193	1.0777249769337105	0.5970216600757872	0.6478327695212615
9940	Q14444_247_709	Q14444	463	0.7463170005972732	0.7443698807518154	5.223075456710639	0.36965423	53.72262006	1.142427672992593	0.5179653580343799	0.6929920069493468
9941	Q14449_353_435	Q14449	83	0.23619856709509515	0.181647687	5.8055406584698686	0.416925003	22.791571898842378	1.1151409245800052	0.5575745018476667	0.6002170806897131
9942	Q14449_1_108	Q14449	108	0.16655845863256954	0.21401745947104356	5.878054996686451	0.4137833419979803	26.08043876791907	1.1288211820472311	0.55064294	0.6007335989595397
9943	Q14451_1_101	Q14451	101	0.1422278113071403	0.17792351728288666	5.798110728888603	0.4168771912850023	25.09419201647307	1.1296367432543586	0.5611482112455054	0.5896932887830022
9944	Q14451_350_425	Q14451	76	0.2162269834400941	0.16574717527254393	5.8459538918369365	0.4112225496554857	21.859545217350927	1.096372354427566	0.5534252265581852	0.5799418046455984
9945	Q14457_1_124	Q14457	124	0.31215457969886606	0.3028658575949437	5.599865532525151	0.4131437629377859	27.804962714450163	1.1453220996661944	0.5466120881948524	0.6112116625733602
9946	Q14469_1_35	Q14469	35	0.16574104367729048	0.1534330164717769	5.799507966339137	0.4487942991300737	14.882726311866396	1.118582607112402	0.6171073172663507	0.6673263419149793
9947	Q14469_156_280	Q14469	125	0.2266759531365972	0.21801649199324738	5.608327489268069	0.4067316446028592	27.86672058510846	1.1418071127092608	0.5575289448033934	0.6052975540429012
9948	Q14493_204_270	Q14493	67	0.15960194423160406	0.2259385654824233	6.387296573357753	0.4502023276817449	20.47882156473544	1.2218034600419925	0.6092326480073688	0.6337810106345231
9949	Q14493_1_68	Q14493	68	0.4489874680331972	0.46000336396236946	6.153028470186275	0.3932561968461751	20.64916628694904	1.0458446237526706	0.4970430111412811	0.5829036123615465
9950	Q14494_1_611	Q14494	611	0.5838747752105592	0.6863942668105748	5.203784402700095	0.4274621317502297	61.75414720084346	1.3804366284465632	0.5425725641262755	0.6913695823043263
9951	Q14498_324_431	Q14498	108	0.2421261857888977	0.24047553926480192	5.813675724434853	0.4137904932257935	26.012958236994542	1.1373610829773246	0.5474354901816894	0.594055075
9952	Q14498_1_147	Q14498	147	1.0539535844262369	1.2784795195687788	5.005707850559687	0.5051208409676662	30.47540776806356	1.417505434208688	0.447917549	0.7191558275086396
9953	Q14500_1_47	Q14500	47	0.5169958407261299	0.35220184213988254	5.752261495	0.3882989847420334	17.121975941356276	1.0224206496274248	0.5122464703170783	0.6154490841866782
9954	Q14500_372_433	Q14500	62	0.2857573643810013	0.24733666806513455	5.881395837770049	0.4339180321264845	19.67246635	1.1580595876418929	0.5812579140432774	0.6088699396261611
9955	Q14511_555_694	Q14511	140	0.3187843884557165	0.2810409555532882	5.544009029203852	0.426116611	29.54184967	1.1894149610977818	0.5450766315699203	0.6121978521577497
9956	Q14511_58_405	Q14511	348	0.32215889949722704	0.28110304993010765	5.645042286546304	0.4027850603329644	46.58164911487847	1.1946805775245244	0.5539089401016366	0.6206894704993803
9957	Q14512_1_56	Q14512	56	0.2631701567029833	0.2462701984311032	5.956096374304473	0.4470966860590739	18.68907711	1.1765333435789307	0.5930664373520392	0.6557199955863647
9958	Q14512_157_208	Q14512	52	0.15587962054762403	0.2079880320728715	5.828493102920005	0.4388747006063127	18.04488867880784	1.1613242009471882	0.5937871944440275	0.648706603
9959	Q14515_1_432	Q14515	432	0.6956071328198523	0.6759971067198295	5.565234666729984	0.4547042773440149	51.91970811618165	1.4887026566952166	0.544308539	0.6933621414836882
9960	Q14517_678_714	Q14517	37	0.3509896765228172	0.1915019633643709	6.296160581707685	0.4311947678187857	15.243903100741155	1.0672307531525946	0.5942752403267788	0.6477987296997719
9961	Q14517_3787_3836	Q14517	50	0.4286376643427076	0.49842397797607774	5.8434341912149526	0.4275335455138188	17.540660982451477	1.1000685667438768	0.557966813	0.6783660437720872
9962	Q14517_1_37	Q14517	37	0.37020462040071844	0.21046697249050536	5.692008376402909	0.4084623084851748	15.134436919690224	1.0399426633090751	0.5647669951376619	0.6289568780976278
9963	Q14517_4156_4588	Q14517	433	0.6267849786151007	0.7021976971616865	5.587120014	0.3799993908120929	52.106992287966136	1.1668309055504609	0.5052552041074607	0.6645660892310751
9964	Q14520_273_315	Q14520	43	0.28462660712505117	0.23618674594176753	5.663530244027758	0.428149941	16.43876236886335	1.0813095200315637	0.5850722713895635	0.6463412818988986
9965	Q14520_1_78	Q14520	78	0.5374241802420215	0.5734951623090034	5.691104762926931	0.4409204325842594	22.109743268079058	1.180747859489362	0.5252634565227073	0.6554434281949305
9966	Q14524_930_1180	Q14524	251	0.8932626635609984	0.7445040600780346	5.548942438671299	0.414491421	39.60045393667872	1.2188157909817705	0.5034960708775322	0.6796595822015368
9967	Q14524_1858_2016	Q14524	159	0.6010025282180431	0.4946148771810952	5.814056471	0.3554513088402606	31.60940179149511	1.0712914629712802	0.4413051351525935	0.5964379722343296
9968	Q14524_425_698	Q14524	274	0.6964546998011657	0.6059418410685441	5.724129093644954	0.3704128353238171	41.35123285836951	1.092534458891079	0.4251089866063631	0.6105230146201306
9969	Q14524_1_69	Q14524	69	0.1858000404090661	0.3129622047622531	5.579155215830293	0.3924093816805232	20.80148861408477	1.0881233173826066	0.5324138169156792	0.5845235363855633
9970	Q14524_1475_1506	Q14524	32	0.47685973998033954	0.22583634514982304	6.551884338	0.4589087120318893	14.139833672530944	1.094855135523669	0.5967799491901478	0.6666927237118321
9971	Q14525_1_59	Q14525	59	0.048717811	0.1732258301629425	5.739556736600321	0.3905248460276067	19.158194624248807	1.048987235014817	0.5536687025653798	0.5929305276406011
9972	Q14525_363_404	Q14525	42	0.3487664990688294	0.29532637412301854	5.765819045393162	0.4370271	16.124522255071675	1.0979401883248752	0.5781641850861189	0.6563377825394271
9973	Q14526_1_733	Q14526	733	0.43963650893811923	0.5092155592046005	5.638430791774578	0.3597259773399039	67.55447218835442	1.077239203140269	0.5205657731178752	0.6329518168356242
9974	Q14527_712_828	Q14527	117	0.5010957555662173	0.3735015363118737	5.735356467638948	0.388024577	27.07210942295029	1.1333024768501572	0.5230418568823769	0.6071631114255891
9975	Q14527_1_64	Q14527	64	0.39914410336464146	0.16075560713695067	5.418264117647651	0.363266862	20.00081644792497	1.0302527710306977	0.4846009387360718	0.5535472074030412
9976	Q14527_166_221	Q14527	56	0.2524803737307172	0.16465548726504825	5.819791764488895	0.4045848521622315	18.63446320528005	1.0922767316520163	0.5655886581214514	0.6096421362801098
9977	Q14527_315_481	Q14527	167	0.6801348389684696	0.5223924647656557	6.007023529693117	0.4056943571088021	32.37798337962395	1.1840513675140014	0.4842395212212407	0.622810511
9978	Q14532_402_448	Q14532	47	0.18536262188219316	0.17932906558035344	5.557344467921063	0.4352946775331031	17.075309683406818	1.1048078914184667	0.5919118159800488	0.6302943077418911
9979	Q14532_1_100	Q14532	100	0.24237393745175997	0.20755486981343244	5.922687043	0.408736661	24.96705209552369	1.098007352399753	0.5424311472140024	0.5923178928882865
9980	Q14533_1_102	Q14533	102	0.2786921799517522	0.24807575627923847	5.627442034282846	0.3732876639425444	25.06219749	1.034762966	0.5122651712127546	0.5730261596718078
9981	Q14533_415_505	Q14533	91	0.13230653354484703	0.16216800217795346	5.721559721144499	0.4289886649155537	23.61359583278749	1.1193132800152343	0.5640548212252825	0.591469854
9982	Q14534_1_124	Q14534	124	0.28864737611080965	0.2505897856204162	5.5039420123829705	0.3715450858526949	27.79840515784768	1.0382582810201553	0.5135250906897952	0.5607833962695679
9983	Q14541_322_408	Q14541	87	0.1509917219169029	0.14881505429286157	5.744046962705011	0.425050352	23.25654857000516	1.1592319064900198	0.5734958602303901	0.5956734410594431
9984	Q14542_227_283	Q14542	57	0.49482538597321585	0.22928892214932295	6.079665575323648	0.459687458	18.890759618080985	1.1881678477427915	0.5937650064509254	0.6495440171887147
9985	Q14549_331_363	Q14549	33	0.1618145304038231	0.2276872371917916	5.965328423896297	0.4488132302884055	14.408154930253904	1.0868367682577251	0.6061396901195713	0.665676736
9986	Q14549_1_261	Q14549	261	0.8078753140660885	0.7062414675540403	5.377512376	0.397660667	40.23730161379092	1.152480028299742	0.5068616198285212	0.6872271869329099
9987	Q14562_83_267	Q14562	185	0.7470552848945768	0.7297128109216922	5.763131747151379	0.4088306759652951	34.14170523467767	1.2043548995913398	0.4809548502206084	0.6698992655752266
9988	Q14562_340_561	Q14562	222	0.6469277571164748	0.4916718757433455	5.528921360060219	0.4055748258629165	37.31708479283371	1.197343482651558	0.56045107	0.6835823826857498
9989	Q14562_1_30	Q14562	30	0.20839365064195034	0.20921852998916407	5.959350081477703	0.4440574475614097	13.752555296645063	1.0682192583055707	0.6167182938770717	0.6732488503050653
9990	Q14563_672_771	Q14563	100	0.4863010417687113	0.4353433292520325	5.529297622330216	0.380185959	24.990003994546004	1.0821577757864589	0.4925959940462557	0.6029639924900984
9991	Q14566_656_726	Q14566	71	0.527731888	0.3622789940236228	5.460780251021074	0.4306067818934923	21.053747260332333	1.1909712532704024	0.5586716252942482	0.642210866
9992	Q14566_783_821	Q14566	39	0.32575913001017837	0.3571581764136565	6.223722147630479	0.4572192374940481	15.566828936040292	1.165308493230136	0.6080805644563895	0.6972599843927159
9993	Q14566_252_331	Q14566	80	0.1942030713596169	0.1764844852851044	6.089936749026908	0.4054684493188541	22.31967361066216	1.0926378125777063	0.549298338	0.5853509776740421
9994	Q14568_231_284	Q14568	54	1.291391734886762	1.213217559931026	5.4508427136695525	0.4343751524914397	18.392673542516047	1.160507724046618	0.3227410318713112	0.6944792789568094
9995	Q14571_317_357	Q14571	41	0.29332184340363243	0.18617068705870074	5.992801217516971	0.4285794387948232	16.012803823470374	1.0984272390933898	0.5924166832094192	0.6421714101346477
9996	Q14571_663_699	Q14571	37	0.3776755846227667	0.38246659531595634	6.094036310518527	0.4684681336965384	15.301193409318758	1.171944072841158	0.6224743019270772	0.7139837728937242
9997	Q14571_887_970	Q14571	84	0.14405912734601461	0.21190837388628986	5.964068555	0.4349917082020402	22.902369799885243	1.149378565477642	0.5612007903825716	0.6050417959719004
9998	Q14571_995_1041	Q14571	47	0.2656787318966348	0.3946889540052866	5.572706133350976	0.4712317390682326	17.203332870167856	1.169625271940895	0.580335032	0.6743364071404345
9999	Q14571_1123_1184	Q14571	62	0.3488388912905132	0.29773003206484094	5.821088163843871	0.4307571289701496	19.66171347276392	1.1693009259446057	0.5572585767289226	0.6325148486513097
10000	Q14571_1696_1746	Q14571	51	0.19568704968209608	0.19578038914164375	5.489610708307591	0.4065918615222635	17.80311337222774	1.0684986492438708	0.5691978521710617	0.6164278327926471
10001	Q14571_1565_1608	Q14571	44	0.3863885659905125	0.3785742134868995	5.873088004921752	0.4083448019388123	16.634511218351808	1.061531849387584	0.5360447768433124	0.6417365970108958
10002	Q14571_2423_2481	Q14571	59	0.20240129064628973	0.22286903106125583	5.658564368077223	0.4208087035030083	19.19720800979509	1.1487317657483702	0.5970897000354919	0.6404756034571469
10003	Q14571_1819_1916	Q14571	98	0.2380366296841395	0.21171084185785932	6.055238349390844	0.4166406472730556	24.772877550046683	1.152000157235057	0.5676803665624178	0.6144657965673919
10004	Q14573_886_968	Q14573	83	0.2808875510264787	0.11742367257816207	5.896250164	0.4100202265103205	22.80026024134497	1.126580359772314	0.5583142933516682	0.5885069821366214
10005	Q14573_663_699	Q14573	37	0.25789822051448413	0.2939532130815698	6.007441532032278	0.4403667270145379	15.257557962500371	1.1139006294644855	0.5910012363107234	0.6689504343295043
10006	Q14573_315_359	Q14573	45	0.2506060787930668	0.2882776739976256	5.881499618340334	0.4164500372910356	16.78055387861051	1.0682862071460475	0.572884026	0.6398545499052545
10007	Q14573_1685_1725	Q14573	41	0.41867056934996666	0.35337514214158056	5.906832165284513	0.3971490018659961	16.010501941669155	1.0432065179513492	0.5451335098453525	0.6437263835615453
10008	Q14573_1541_1597	Q14573	57	0.22967445192171834	0.15537944162961898	5.871039126669466	0.4193457521631162	19.013917739469207	1.0851399204424084	0.5701715214558127	0.6137368439280372
10009	Q14573_995_1039	Q14573	45	0.26666370238833637	0.2583069209633003	5.780344270229234	0.452882793	16.76777099037826	1.1389185390630965	0.5950555381508658	0.6564384594077399
10010	Q14573_1117_1179	Q14573	63	0.15185926172824565	0.2102139894263693	5.732095477640507	0.4273314748101653	19.799430468433336	1.1737088999978218	0.5833974040895199	0.6140600672880934
10011	Q14573_2067_2119	Q14573	53	0.2749252353213263	0.12768222469782312	5.722365706674027	0.4194025362398418	18.263466438539105	1.1048915655348448	0.5691115294525685	0.6108419535537944
10012	Q14573_1795_1871	Q14573	77	0.18397767129135942	0.17990719324794038	5.918415662	0.4185050541208954	21.91498302477417	1.1250842236381546	0.5579643496443728	0.5949190301440913
10013	Q14573_2387_2471	Q14573	85	0.2962974782924467	0.24381876680432868	5.444590054773857	0.430622378	23.02694881	1.2015146193660091	0.5720620515519026	0.6201689848122942
10014	Q14573_2215_2270	Q14573	56	0.39728505529712826	0.24359615224502124	5.697769865857599	0.3758383054886949	18.82567688521743	1.006063033531928	0.4999219873518788	0.5811899802138483
10015	Q14574_693_896	Q14574	204	0.22635260947400007	0.32068568270932085	5.716832640068853	0.3817668820645409	35.54495770334226	1.1050250041672516	0.5375061220401435	0.6003160191139517
10016	Q14574_108_142	Q14574	35	0.37868950104634896	0.5193512072387722	5.846406623729426	0.4673133808254123	14.834143630055532	1.1305177500352757	0.5867171352398133	0.7156469979520653
10017	Q14574_1_41	Q14574	41	0.27544837426032265	0.16355556228768214	6.332980756880098	0.4483643186995208	16.059821175863263	1.085664358068206	0.5919521902321121	0.6431437338452621
10018	Q14576_202_286	Q14576	85	0.11405999936817535	0.13308167425168732	5.911455628436345	0.4029731113827874	23.023614428660977	1.0592065187925186	0.5362623691418842	0.5670163136152517
10019	Q14576_1_38	Q14576	38	0.14111454309990362	0.1080462381412328	5.651142033417306	0.4327756582655671	15.286575734306115	1.0749686877162727	0.6092678766574067	0.6378012129482216
10020	Q14582_144_209	Q14582	66	0.8530594782081824	0.7512364865957227	5.861188095733732	0.4545993040071093	20.181058087941587	1.1536855196268845	0.4947916964230625	0.6704066288038011
10021	Q14582_1_51	Q14582	51	0.3644208921490588	0.2879684582236979	5.730533160388617	0.4104509154791305	17.92685399	1.0808760962220632	0.550826401	0.6233930480232853
10022	Q14584_1_216	Q14584	216	0.2444391141119021	0.2891457088655424	5.372735351073379	0.3873432260298393	36.63852327189536	1.1585008582961112	0.5530078326337435	0.6163808255400303
10023	Q14585_1_68	Q14585	68	0.1377847749401036	0.19107173526801047	6.024626846432457	0.4127019059922838	20.573620522045807	1.140130167616757	0.565685243	0.6026810390471518
10024	Q14586_54_388	Q14586	335	0.40047804382134017	0.4457237272510684	5.567425861750173	0.3676769901280225	45.77398009573494	1.1187923660578083	0.508235205	0.6044275777094766
10025	Q14587_1_318	Q14587	318	0.369663255	0.511498359	5.636106325760214	0.3845967068205765	44.54308334531096	1.116148416045491	0.5053974943831469	0.6033309872183011
10026	Q14588_669_700	Q14588	32	0.3765655178049744	0.16813549891731608	6.006397797835812	0.4616849520600312	14.118879097489907	1.064498335386047	0.6063121163234483	0.6697545794762435
10027	Q14588_1_183	Q14588	183	0.3784085229048705	0.2981835916530792	5.758850449331909	0.3909131794410443	33.791647060803605	1.1398955957605104	0.5259361907436195	0.6045707063633973
10028	Q14590_59_322	Q14590	264	0.3298667364318752	0.26504074666464866	5.601463971258152	0.3941070162340214	40.61404447331425	1.1556880398232416	0.5405424934846801	0.6090747615166134
10029	Q14592_1_201	Q14592	201	0.25005873488942076	0.39818739200013625	5.820434298102206	0.4291645837281553	35.42669731	1.2990345348676855	0.5683894561456309	0.6327652558265877
10030	Q14592_493_562	Q14592	70	0.17843587940316916	0.2262819219501922	5.6909791948831465	0.4379220213306718	20.955221823244084	1.1800076913997617	0.5659788952107244	0.6173163468593273
10031	Q14593_1_245	Q14593	245	0.4419762998273139	0.5122584751583805	5.910555022177911	0.3788712222063522	39.107184757546165	1.1715074958951734	0.5375225752544144	0.6530689619742622
10032	Q14596_330_368	Q14596	39	0.14535791427442532	0.1585861667299095	5.759662134554142	0.4328316364695326	15.577070165030808	1.0804223911617763	0.5885815666800254	0.6359728877283565
10033	Q14596_258_290	Q14596	33	0.2240653351901145	0.1284524798664974	6.125098386913582	0.4468216948095936	14.389095517769544	1.07960125	0.6070262085503623	0.6531631767028115
10034	Q14596_82_215	Q14596	134	0.35927405854142574	0.39296666987066325	5.699488243420993	0.4240046317497688	28.945253851623548	1.194364792160633	0.531472791	0.6273722879671599
10035	Q14596_481_908	Q14596	428	0.9597602202469845	0.7138666563153713	5.656930082352348	0.4483475696085796	51.70031064	1.4044935143065458	0.5656049860672105	0.7156447319309645
10036	Q14602_1_36	Q14602	36	0.31367026236691636	0.3470502847193735	5.559055673032344	0.4057530524993735	15.055502423899636	1.0369221147278262	0.5685397621009624	0.6705055063278452
10037	Q14623_1_45	Q14623	45	0.3182543923726874	0.2676032624116659	6.193252384063351	0.4353959720953442	16.765908426877566	1.123757158421998	0.5779172530464952	0.6501469652070644
10038	Q14623_367_411	Q14623	45	0.24311301411811317	0.21255502350871974	5.999756837006833	0.4071295385875068	16.645188534069042	1.0031004231711973	0.5213845026500675	0.5957725974086788
10039	Q14624_596_742	Q14624	147	0.25710428748697567	0.2735926301386842	5.763355418778103	0.398869128	30.36334786121567	1.1235063164477266	0.5350501429302166	0.5894359645617254
10040	Q14624_1_33	Q14624	33	0.283778765	0.2863581444390624	6.208536283594251	0.4500843920132189	14.375300778394523	1.100637007662243	0.6067690821251712	0.684205808
10041	Q14626_318_422	Q14626	105	0.29146758642258275	0.29992490911973063	5.737325192649148	0.3873730599720094	25.58089038512472	1.0867145547622612	0.5243792840280201	0.5850912011196504
10042	Q14641_1_139	Q14641	139	0.5355713023379203	0.4027723042556404	5.459429928532018	0.3948873739179262	29.42528556734675	1.1111841049941895	0.4903626616543126	0.5987057217633477
10043	Q14643_1689_1802	Q14643	114	0.4615395344318387	0.40547667663795295	5.808859843107573	0.3951504699706721	26.56014407639988	1.0924681870187916	0.5057650646383638	0.6225607351205716
10044	Q14643_2476_2538	Q14643	63	0.093264741	0.22630734536382469	6.202372629111947	0.4602266291860343	19.83348043334219	1.263133484968095	0.6235341267902433	0.6547629392490941
10045	Q14643_1569_1614	Q14643	46	0.2188713944704697	0.1404003736993733	5.872969179640842	0.4367946059063826	17.101965235476744	1.1137739554659265	0.5981421974553777	0.6352447528179672
10046	Q14643_315_362	Q14643	48	0.7656971368851164	0.7436411833965795	6.431783504489933	0.4002434785830164	17.382843266066388	1.0721512184838573	0.4852513014266021	0.6679701439120556
10047	Q14643_660_708	Q14643	49	0.3593913227156295	0.32654762172419705	5.962310613855635	0.4448765024453373	17.503975013844762	1.1681810974091802	0.5940210750032695	0.670239772
10048	Q14643_1876_1971	Q14643	96	0.2532409790322912	0.1826980554915379	6.312334901943278	0.4265236376870747	24.57515016	1.169922601	0.5667527400383097	0.6131700030453711
10049	Q14643_1135_1189	Q14643	55	0.24809195281260937	0.2435702861222511	5.744698802402705	0.4263720414128859	18.494443297294435	1.149788794	0.5984682281548812	0.6490849069948742
10050	Q14643_806_1061	Q14643	256	0.43996615878877066	0.45070934451285355	5.960222989203875	0.3858287725251997	40.03214075823906	1.151862489853241	0.5396807551870314	0.6383401555420938
10051	Q14651_1_124	Q14651	124	0.46250214116597477	0.3281700129813484	5.830765831591249	0.4151450054507128	27.86548422	1.182619065976645	0.5382768120215379	0.6293964018503415
10052	Q14653_106_192	Q14653	87	0.27500710153087576	0.3152085670049954	5.7263597334910346	0.4328283037901354	23.23058130614273	1.2215862230384498	0.584939368	0.6566720339679438
10053	Q14654_359_390	Q14654	32	0.5959755774717882	0.6134119800385605	5.733265703749432	0.4777878733884781	14.236333781886843	1.066896136552438	0.5400313627113856	0.7032732319423892
10054	Q14654_1_35	Q14654	35	0.5105615193730122	0.5182097433170836	5.670128378477952	0.414519093	14.88425435822558	1.0342735348598298	0.5049022796317699	0.6485745265469017
10055	Q14657_1_54	Q14657	54	0.183734663	0.2096234356121979	5.588760550551017	0.4268191517292162	18.295875061228507	1.0802070944275213	0.5889936113819401	0.6337424299752773
10056	Q14667_2021_2235	Q14667	215	0.42846297708038633	0.3691876357884753	5.193615376235777	0.3825914944181899	36.67007653334872	1.129340588505071	0.5242659431077534	0.6023495845751158
10057	Q14667_687_735	Q14667	49	0.18137578040042598	0.2022807307699713	5.966667340674801	0.4388615831621464	17.467681570877563	1.1358260660156143	0.5929586169353557	0.6439430999985359
10058	Q14667_538_579	Q14667	42	0.2556794893338573	0.18618268769156898	6.156305447528618	0.4373708181906284	16.212887289728187	1.1023599742088903	0.597703649	0.6441961001192588
10059	Q14667_381_425	Q14667	45	0.4767338406278876	0.24927370679688818	5.68220384	0.4170244070803529	16.80657849188362	1.083969003451677	0.5649209547363584	0.626606976
10060	Q14667_1_284	Q14667	284	0.3396118893380898	0.46822023219194536	5.414754609649344	0.3585823599557892	42.19001647980381	1.0677353854173712	0.5019999881464318	0.6090959269864782
10061	Q14667_1409_1569	Q14667	161	0.3454088170596307	0.3319982768653985	5.515359313310833	0.393615532	31.70805203901094	1.1118940627788976	0.5373006472426024	0.6194695930505961
10062	Q14667_1643_1912	Q14667	270	0.3564556213829801	0.31652979127597347	5.567766169520306	0.3941887016476033	41.17299735333869	1.1918185376823287	0.5368277777115313	0.6244995522419245
10063	Q14669_928_1096	Q14669	169	0.5895905264926747	0.5901852491582594	5.901685662540264	0.4074301759484426	32.51483833169126	1.173850971698761	0.4841768177253461	0.6190788459377929
10064	Q14669_1_440	Q14669	440	0.4578380279830942	0.5226590643530981	5.531486420152704	0.4326803581938969	52.48226648	1.3101802052710088	0.5355694857189709	0.652442758
10065	Q14669_1229_1265	Q14669	37	0.29624061803604035	0.1810709196930139	5.724433142519659	0.4158227208480608	15.115485281801368	1.0734669058509616	0.5818556245086848	0.6415001360368443
10066	Q14669_754_825	Q14669	72	0.17033782578724144	0.2209529632206569	5.935397072338845	0.4171328604741763	21.284889893486227	1.1020312354155573	0.555579566	0.5964549059134022
10067	Q14669_1306_1437	Q14669	132	0.579987426	0.48223246197775194	5.328522878619465	0.3733769447613191	28.70976746613768	1.0637020393935654	0.5209601020760483	0.5870011067179283
10068	Q14671_1_829	Q14671	829	0.46994326143557896	0.42771725507758157	5.394211146	0.4136086839764271	71.86793834693283	1.2076912581958312	0.5479175510198985	0.6353461891310368
10069	Q14674_1285_1577	Q14674	293	0.7455045719319571	0.7600842540586055	5.829631827979044	0.3756909851463023	42.770637192767566	1.1133412883922438	0.401915851	0.6106585405597361
10070	Q14674_1642_1678	Q14674	37	0.3496705962842657	0.3350285489238151	5.757511417753492	0.4294328093049264	15.216739159615948	1.0641504839445242	0.57737341	0.669178167
10071	Q14674_1059_1142	Q14674	84	0.19142819941835265	0.18098969813637333	5.721425752375042	0.4183201665766088	22.87680024317133	1.1618162983401377	0.5724481549397221	0.5938616044909586
10072	Q14676_1_34	Q14676	34	0.7746440949211638	0.6291639066410545	5.943637734651305	0.4837350752508961	14.576775534102254	1.1581726864266495	0.6010805781782803	0.7347033639355877
10073	Q14677_157_625	Q14677	469	0.26462744897541807	0.345557621	5.4429307524664265	0.3981973835291084	54.09664977914343	1.200628374901339	0.5431199047749522	0.6225325687224225
10074	Q14678_495_1084	Q14678	590	1.0687141426055813	0.8815571726652431	5.805584823498457	0.3731719011285492	60.616857481132925	1.241018778217346	0.4875674948722317	0.7024571295530488
10075	Q14678_305_448	Q14678	144	0.7107387680448272	0.8860150294090235	5.483001011034713	0.4086600496621527	30.04166228284423	1.124429481785399	0.4178421024205794	0.6268893536867497
10076	Q14678_1_259	Q14678	259	0.5201568878328369	0.4304198908940991	5.669750829127646	0.3820284103734881	40.15942010336102	1.1048244909093128	0.4800077345390436	0.5943004859280294
10077	Q14679_1085_1199	Q14679	115	0.25312420779372685	0.20338966850422394	5.65030015	0.4084421616994389	26.828485344687927	1.1598282327880511	0.5703713864030513	0.5998748417246184
10078	Q14679_941_977	Q14679	37	0.1704240572824982	0.12168896618929208	6.029100515400824	0.4310101758628214	15.240069322449422	1.073227484534368	0.601313879	0.6438854511480356
10079	Q14679_1_570	Q14679	570	0.8329825545354339	0.8090194859039838	5.270593245001114	0.3410045506373585	59.73641448907146	1.069835604198809	0.5261587510723899	0.7232514761159073
10080	Q14680_330_562	Q14680	233	0.43377690178356965	0.403712114	5.388133977872372	0.3826885638078739	38.18545489410448	1.143359823146818	0.5257106018865155	0.6117311723518152
10081	Q14681_229_263	Q14681	35	0.17881855421721746	0.13418016785731818	5.971819043586449	0.459020372	14.804524100872287	1.1223457115839477	0.6172845440483206	0.6608620327073504
10082	Q14681_1_71	Q14681	71	0.1908205843768568	0.15211820343611496	5.911036723130961	0.4193198751027978	20.837962661741795	1.0791304860496962	0.5612792987003016	0.5816332855761063
10083	Q14683_940_981	Q14683	42	0.4354329589199792	0.3745268765006447	5.988193778996763	0.4410743550733172	16.20930121740529	1.1026400237900784	0.5940137306195842	0.6857283403523693
10084	Q14684_331_758	Q14684	428	0.8437915522385034	0.737990793	5.2135014791718985	0.3958539195690759	51.68004981063814	1.1747063917535654	0.4613196591151169	0.6279978595904295
10085	Q14684_220_300	Q14684	81	0.49577400151707396	0.3922930396355831	5.728803633713964	0.3936691422067728	22.453823962150945	1.0945011454208595	0.4962623134932869	0.6030443885030208
10086	Q14686_1_51	Q14686	51	0.4433375251270497	0.5835318930757638	6.096218247	0.4931661988649257	17.89288697317373	1.2613086084468568	0.5924448597432067	0.7117906950930277
10087	Q14687_896_1128	Q14687	233	0.6706355546985284	0.6772131140632326	5.949271086	0.4141531461710555	38.23500798026807	1.2125106443648894	0.5362626184389334	0.6231071594127223
10088	Q14687_524_752	Q14687	229	0.2732816726672832	0.30670548494435834	5.490305373284997	0.4070049078926138	37.82426356265683	1.1702969622054762	0.5451966133688758	0.6124691649767647
10089	Q14687_820_850	Q14687	31	0.19664057491944323	0.13942617982911817	5.918683761656125	0.4664437979379443	13.972566328676711	1.1134577582390133	0.6296844785961676	0.6910295696173462
10090	Q14687_1_488	Q14687	488	0.3258331983520059	0.35390042851908515	6.003341529740812	0.3936477613215793	55.30276283733358	1.1586431329094444	0.5433896798518665	0.6179185379030352
10091	Q14689_1_315	Q14689	315	0.695274733	0.47900138068512976	5.531715358	0.3921486090446537	44.432837378803015	1.1543406713440687	0.4774714337479718	0.6088359194985025
10092	Q14690_606_641	Q14690	36	0.3019700610117161	0.2915961347208933	5.859248398	0.4452135579679142	15.010963545868004	1.0989375594532034	0.603741801	0.6843848803496602
10093	Q14690_985_1039	Q14690	55	0.7074731194657504	0.5025932068791197	6.274168179825731	0.4164143261994185	18.497079298544023	1.0805321634002256	0.4849340193541236	0.6297623128182247
10094	Q14690_1400_1602	Q14690	203	0.5708844671623776	0.5778219385789681	6.035029929	0.4042999801531927	35.63450925373642	1.2166480837164175	0.5153375455731909	0.6215800146872128
10095	Q14690_1_81	Q14690	81	0.6377277740137808	0.1795154763474735	5.873259114985705	0.4119435071600749	22.540209042811924	1.1414189885285946	0.5265689297122694	0.6108432812618251
10096	Q14692_1_42	Q14692	42	1.1286670365201188	1.341872956841966	5.965952485369212	0.4180190117432332	16.270339445989574	1.089823562265552	0.3567679093526535	0.7357984266605491
10097	Q14692_372_833	Q14692	462	1.2711176915658766	1.0338456392668023	5.387045376855239	0.4240316957115895	53.79857524984895	1.3454263629219936	0.4146664458325647	0.7211918794000216
10098	Q14693_542_624	Q14693	83	0.13888744537296752	0.2191238354288532	5.563077701	0.4011674648337268	22.791081227309903	1.126377330592936	0.5565616174072961	0.5912073483365786
10099	Q14693_99_469	Q14693	371	1.262039371629364	1.6891428379739228	5.798604796449084	0.4034482274077405	48.24485252	1.1389783820797807	-0.023425883	0.6212138025681005
10100	Q14693_861_890	Q14693	30	0.2973232522009345	0.2654975914116163	6.435941677466361	0.4514347480890525	13.734328912563395	1.038867378027369	0.5977317742308658	0.6693396785035419
10101	Q14694_1_387	Q14694	387	0.7319019498113858	0.6812312636095214	5.9179783349774535	0.4118738225703794	49.08091053768483	1.2450673880106842	0.4692855615381303	0.6462216753201345
10102	Q14694_544_591	Q14694	48	0.8452274752567225	0.7081799640234624	5.550881225420409	0.4458097106407101	17.24997431873951	1.1229128149963048	0.5005351635371217	0.6985776352011295
10103	Q14695_1_138	Q14695	138	0.4361334017798029	0.44512492610438403	5.739542675392755	0.4010610711656293	29.283840171400666	1.1469049416298944	0.5063639529981936	0.62374612
10104	Q14696_1_101	Q14696	101	0.49532339718327884	0.4727342777776326	5.7967881458851815	0.3981042478450753	25.21968736466303	1.094553792212945	0.4950079544428969	0.5999008538322509
10105	Q14696_192_234	Q14696	43	0.45440144077663375	0.4641087962317546	5.947681822097316	0.4753799190519113	16.318009222588024	1.162749096178411	0.5974448507110844	0.7092508955328232
10106	Q14697_1_32	Q14697	32	0.42594389489106954	0.4015834861329304	6.384817379852731	0.4448773624544125	14.264213313733825	1.020253693	0.5798609924892354	0.7037907902400236
10107	Q14697_183_224	Q14697	42	0.40339991824612015	0.4848376284010784	5.963541547	0.4732146297961726	16.131348777382357	1.1584416428607176	0.5936496457985382	0.709586992
10108	Q14699_434_578	Q14699	145	0.5195736078624337	0.5330660575169643	5.436084688434751	0.3985973745390729	29.98926861	1.172327242083354	0.5019816763774949	0.6223962389221772
10109	Q14699_160_282	Q14699	123	0.2022295787287283	0.1692735807455303	5.979747585	0.429701253	27.638999024870223	1.2242617697749765	0.5921480915646786	0.6288351653659093
10110	Q14703_128_196	Q14703	69	0.18398422374790044	0.36796837082684325	6.052836008539929	0.4113714928660339	20.81281838024729	1.1120446398920736	0.533838941	0.6014773007988442
10111	Q14703_1_50	Q14703	50	0.2756197060915715	0.1996042624561907	6.084496788405477	0.4427381294837285	17.65422314975362	1.1454727982253892	0.5952998032333079	0.6491678966894746
10112	Q14703_943_1052	Q14703	110	0.47327248078683964	0.19059207515323198	5.797161396682935	0.3844182073102574	26.25130871	1.1361219599657009	0.5452911706657507	0.6035633603283923
10113	Q14714_1_53	Q14714	53	0.4439664689155227	0.403356814	5.623915979010211	0.4388906176603135	18.09473374918879	1.1117545604770471	0.5301071321456902	0.6327965029309017
10114	Q14721_436_858	Q14721	423	0.3214226859367941	0.29828194485761644	5.755584388402697	0.3975448614035989	51.46010042449368	1.195685656028359	0.5484651335765356	0.6174919130115109
10115	Q14722_1_60	Q14722	60	0.24452300650313816	0.23668809366525656	5.892993931765711	0.4381295308427583	19.41329711865317	1.1353263264091766	0.5923668103623521	0.6461491026770705
10116	Q14738_1_96	Q14738	96	0.3207492406514887	0.3001229412269889	6.026207762791944	0.4117448999376086	24.49369742	1.1970242289000612	0.568255867	0.6217951272459658
10117	Q14738_521_602	Q14738	82	0.250015436	0.15784661918330312	5.771761318966161	0.4169127497802327	22.74131864755469	1.1488413880901376	0.5650405100301589	0.5859494965297315
10118	Q14739_54_212	Q14739	159	0.5135656361421482	0.3939385560294354	5.907606734104795	0.4013461407493959	31.604810743438943	1.1899889928305618	0.5564004182634534	0.6542525036509509
10119	Q14746_461_513	Q14746	53	0.16113602369981875	0.2360655889539431	5.816107870074061	0.4370131680917084	18.154274335237137	1.144267767666287	0.5884271189581703	0.641046812
10120	Q14746_141_177	Q14746	37	0.19512185141264934	0.16470191978732537	6.141683906433292	0.4517423650224379	15.253348214508376	1.129708851027158	0.6121013201713204	0.6737835427990674
10121	Q14761_1_206	Q14761	206	0.9713830862845696	1.3143497972152067	5.930603959756425	0.3770665823837391	35.802034451455015	1.0742575266994718	0.325680661	0.6650090874168539
10122	Q14764_810_893	Q14764	84	0.13976223429227633	0.13894705684997657	5.939969253530715	0.4121302430225844	22.812253421435614	1.1219626337556197	0.5699387667691754	0.5989558589932763
10123	Q14765_671_748	Q14765	78	0.082333884	0.21553302528087015	5.855457731512191	0.4358937790011839	22.110250132058148	1.1507875182578378	0.5626226973410665	0.6053367568894572
10124	Q14766_1571_1721	Q14766	151	0.4199796439869574	0.35640638104922195	5.893216702175589	0.409807899	30.68730869521738	1.1663429698865695	0.5333840616932364	0.6131944057328879
10125	Q14766_1499_1533	Q14766	35	0.6144787224812451	0.5729587285340397	6.3131521292884285	0.4464331866963796	14.83892703964788	1.114328249376748	0.5693454861328507	0.7101956886827557
10126	Q14766_726_883	Q14766	158	0.3363189171047891	0.33517323879277494	5.699687669723143	0.4038324500370412	31.39249313468892	1.2143271494979544	0.5549756960602289	0.6360584566196708
10127	Q14766_208_629	Q14766	422	0.2695637509793908	0.3515518088866152	5.648826576940353	0.4172018972787895	51.218519231087335	1.2565604312795295	0.5416715492886538	0.622521692
10128	Q14766_1_175	Q14766	175	0.3665684607105883	0.40722798051470466	5.759505939346167	0.4221960484110092	32.98350858	1.2141549739922062	0.5398381551091422	0.6214443765794917
10129	Q14766_1318_1354	Q14766	37	0.506711131	0.3880412720444242	5.734944519557058	0.4301305730815269	15.199122833364392	1.1028775433534657	0.5786623170807289	0.6820193076457016
10130	Q14767_1471_1821	Q14767	351	0.37323485837783005	0.36550514227861863	5.882499938874621	0.4035157682439867	46.70093686784038	1.241232095521531	0.5588232104363356	0.6309292871381105
10131	Q14767_722_1422	Q14767	701	0.6518859492381466	0.6691727229848284	5.805935839784219	0.4404000926200891	65.85953395958026	1.3758731051469353	0.5108723665207021	0.6698959017371384
10132	Q14767_1_674	Q14767	674	0.5733981200432526	0.4649894951270923	5.593735208532657	0.3811664206359688	64.79797000995111	1.1424773257440834	0.5158648226636527	0.6301905094813494
10133	Q14773_1_46	Q14773	46	0.4583773919010703	0.21413325614476061	5.997449085392889	0.4292686034090329	16.93600281465611	1.066145551	0.5861276749009695	0.6327758003684597
10134	Q14774_1_270	Q14774	270	0.2937525470893629	0.28678474779386853	5.744792124886351	0.40560731	41.11805023473621	1.1634826701492076	0.5478223262241011	0.6129673250410532
10135	Q14774_343_488	Q14774	146	0.4324581219974722	0.37310065816800125	5.933529325	0.4100054699753435	30.12285967208612	1.1847195316641967	0.5688494372080346	0.6475532090538377
10136	Q14781_76_532	Q14781	457	0.6402795069383649	0.7606100317189847	5.627192484472095	0.4252383178808855	53.45431843450009	1.2786974029867928	0.4824292960882616	0.6507686502418585
10137	Q14789_3173_3259	Q14789	87	0.43649094745782796	0.35248370569054244	5.627994708722217	0.3769288118829428	23.32143127947361	1.045735236419566	0.4876835397562611	0.5691151523886575
10138	Q14789_3089_3143	Q14789	55	0.1887379721174402	0.2229264796681924	5.944154192706072	0.4378904373420464	18.544052445912897	1.1651710735071403	0.594118319	0.6439839675696932
10139	Q14789_2984_3028	Q14789	45	0.334532068	0.27014142037009503	5.938996035603282	0.4180930021769997	16.78681919214361	1.083888655008845	0.5675678433215928	0.6351405060258466
10140	Q14789_2846_2886	Q14789	41	0.17436362881233206	0.2242975963021523	5.974945164197023	0.4399761724811901	16.074148312080958	1.1116520773912395	0.5896161692558346	0.6486918290005985
10141	Q14789_2759_2809	Q14789	51	0.20966940341679433	0.16583768441754457	5.707990849790701	0.4377589544030005	17.895210285817832	1.1370184790852558	0.5966023395780644	0.6385569435982971
10142	Q14789_2607_2643	Q14789	37	0.2313676889925915	0.27373936032097423	5.937528181951719	0.441518555	15.183448903732858	1.1054461086141936	0.5836487519988403	0.6662542727962247
10143	Q14789_2174_2204	Q14789	31	0.1937837151787354	0.1341831978139956	5.789263897204199	0.443160787	13.95731378324911	1.0828890734759442	0.6127606314463948	0.6702722336502188
10144	Q14789_1978_2017	Q14789	40	0.18960632198318508	0.10116887141609983	6.1248344550945655	0.4438450929573421	15.827904686343178	1.1535467354930773	0.6352143643798022	0.6659313231612919
10145	Q14789_1011_1057	Q14789	47	0.25495491789036206	0.26346064368329697	6.033112485786162	0.4751171480491022	17.14931454468118	1.2141172623150027	0.6252668282625239	0.6782499469485137
10146	Q14789_1685_1845	Q14789	161	0.29135333976296623	0.3153209571348699	5.599814399488801	0.424624809	31.770289974401763	1.290846802465615	0.5854297431726231	0.6531183905849418
10147	Q14789_1450_1490	Q14789	41	0.41611526849706526	0.27732844715391425	6.026718662748828	0.4368442993593049	16.069440047817917	1.1150212735662208	0.583863849	0.6515397277128786
10148	Q14789_1236_1310	Q14789	75	0.19528035546264289	0.2578518310270399	5.819361528609168	0.4447457198369554	21.63141744177505	1.1866002687139858	0.5821666406992085	0.6312662056599947
10149	Q14789_1_53	Q14789	53	0.6531216136003044	0.7388544046801898	5.503339796	0.4593338699906671	18.19230466927496	1.1785600670793004	0.5017264501776874	0.6737815695598844
10150	Q14789_109_198	Q14789	90	0.20535113583019274	0.23546806615742102	5.804546435589613	0.4414204664996473	23.74931911333332	1.2572587987118062	0.5965939684855069	0.6379953885541823
10151	Q14789_426_473	Q14789	48	0.2593676	0.318737421	5.890164041082949	0.421158823	17.330498692943095	1.103557207312665	0.5590495865684605	0.6440049051263576
10152	Q14789_1120_1165	Q14789	46	0.33122160796611133	0.27772909025500486	5.906801565	0.4525651494818684	16.97991679	1.158005368679077	0.6036050687209312	0.6696043692792186
10153	Q14789_507_691	Q14789	185	0.25090891615002725	0.28589425405645097	5.802794588095049	0.4281472001042432	34.048554864546816	1.2937889757437473	0.5911337115674827	0.6483623434336326
10154	Q14789_933_984	Q14789	52	0.15015232911163784	0.3468539875883201	6.243214726389812	0.4667177925487987	18.046935743581937	1.2072722677172905	0.6079232627026839	0.6821997313704516
10155	Q14790_176_226	Q14790	51	0.16700515046837844	0.329886888	5.791494038	0.4597605647037606	17.832252784262487	1.213032589	0.6284804842653999	0.6860695801743365
10156	Q14790_358_401	Q14790	44	0.3526547041077806	0.26213389084246097	6.054152453977957	0.4660708447290299	16.587042783475983	1.1554854012298077	0.609378202	0.6725096369913056
10157	Q147U1_1_206	Q147U1	206	0.36269276359674274	0.26765696748055817	5.531686895093541	0.3731603278662845	35.86761905740652	1.1501597895755735	0.5539692230423197	0.6140571733340896
10158	Q147X3_1_208	Q147X3	208	0.48421387857625675	0.37250082195838324	5.9674840911000775	0.4094293148071001	36.07578213484672	1.189889297592943	0.5489513264863439	0.6332364694707586
10159	Q14802_1_87	Q14802	87	0.32028768074591263	0.21598262680342134	5.732768836016192	0.4008215583858144	23.26531237984699	1.078831754559706	0.5185873296162495	0.5732022001185741
10160	Q14807_1_46	Q14807	46	0.25281741831844506	0.22827511308065004	6.432243968444483	0.4592497828422245	17.044648166968184	1.1399372178459375	0.5998090916557234	0.6595357849113779
10161	Q14807_377_588	Q14807	212	0.6568690661945514	0.595113302	5.594349046426998	0.4146561909617233	36.49434479000845	1.191646245458087	0.4525678857783471	0.6106626672814296
10162	Q14814_92_521	Q14814	430	0.2967682415460642	0.36878529619586436	5.582301821754403	0.3995937060073908	51.74835120228503	1.182873568969676	0.5297600942507193	0.6047919150235237
10163	Q14831_1_36	Q14831	36	0.3230131385412681	0.22165960764966877	5.915551679	0.4272327476030849	15.058126077559711	1.0817303966036749	0.5834220468989856	0.6467234511805903
10164	Q14831_856_915	Q14831	60	0.3644757906295586	0.3605234285989734	5.774607986570572	0.419153863	19.465387879124563	1.1236746886699938	0.560537525	0.6338722744009804
10165	Q14832_1_35	Q14832	35	0.3386606462988478	0.1943958230147348	6.077550467392642	0.4223509994235597	14.796967528392344	1.0857253671172375	0.5873410845076387	0.6559244309283883
10166	Q14832_829_879	Q14832	51	0.3333224931443994	0.1986279546290481	5.877697726724237	0.3984926999807102	17.78950993512983	1.0711499152706925	0.5672605687902104	0.6254845117717208
10167	Q14833_852_912	Q14833	61	0.2673607273923815	0.22101951599233832	5.642816357332813	0.395796408	19.58140559172485	1.101297492712884	0.5323597760464349	0.5932709812688786
10168	Q14833_1_48	Q14833	48	0.2799644005761208	0.23112163130829905	5.567295195358144	0.3951435000647434	17.256368561268516	1.033631702163483	0.5318431760072272	0.6020753579795549
10169	Q14839_1867_1912	Q14839	46	0.16953834267031018	0.15278288131310822	5.943629135526774	0.4489416682805842	17.056094546589947	1.1142310239196545	0.6047452135720073	0.6423767781276769
10170	Q14839_1510_1705	Q14839	196	0.5213631042234352	0.6043295312923073	5.405395060068208	0.449676997	35.022006291993534	1.416424045066144	0.5529422121773304	0.6828657720217288
10171	Q14839_1192_1410	Q14839	219	1.0557958691249412	0.975046679	5.430649285747189	0.4216672806120642	36.961905919334086	1.1985140048170917	0.3857725590340846	0.6643754785658312
10172	Q14839_406_451	Q14839	46	0.6644568354069493	0.7270129155514692	6.212989011625324	0.500748786	16.87912525266036	1.314835969	0.6185441406646168	0.7733191739247629
10173	Q14839_212_377	Q14839	166	0.9553813476544046	1.0905664334613465	5.495030058539895	0.3991496051071556	32.28887478965526	1.0653402739346856	0.3742704963888972	0.6579852535907109
10174	Q14839_1_158	Q14839	158	1.1750407085921062	0.9199924285414504	5.752740059514199	0.3364009823674841	31.43764279117412	0.9452968251640992	0.2046453041504989	0.5859805854281703
10175	Q14847_79_206	Q14847	128	0.1855427235712665	0.22393802486916137	5.744157089957568	0.4004591115219537	28.23289526439047	1.1435347863132876	0.5573304370401547	0.6065707751491874
10176	Q14849_1_50	Q14849	50	0.14269106569253875	0.125527019	5.633217819424602	0.4078173337151235	17.74288087493835	1.0928144556692247	0.584367114	0.6127649979861078
10177	Q14849_181_230	Q14849	50	0.39508351627003613	0.39958839291510956	5.684444422289653	0.4255339993915068	17.698537234646352	1.0863734969713597	0.5495925464241426	0.6543818273162121
10178	Q14863_1_138	Q14863	138	0.18098457859805073	0.1978332173280253	5.582395754130661	0.4063187715051449	29.472799402250363	1.1905443790418797	0.5754142725429476	0.619222565
10179	Q14865_408_1188	Q14865	781	0.4305095257861928	0.5109135211824477	5.615490555218105	0.3848175712283497	69.93261169	1.1912575573444406	0.5338595610596776	0.6422690684168426
10180	Q14865_121_322	Q14865	202	0.7803415874188849	0.5706499313881677	5.862866975528661	0.3746924573464106	35.574125558785035	1.0931696333834198	0.474106848	0.6247358138047062
10181	Q14872_1_143	Q14872	143	0.4958133842147955	0.5641982108174521	5.526474526541536	0.4505103858770912	29.80248781	1.2700225830485032	0.5525417322630223	0.6756639478197043
10182	Q14872_308_753	Q14872	446	0.37573076735480004	0.38486206721374633	5.832095893990772	0.41156471	52.84341612691671	1.280794331055907	0.5570076181984588	0.644387213
10183	Q14896_679_730	Q14896	52	0.5554292747666308	0.3711349807954402	5.8203473762493605	0.4209212395616833	18.03639516318914	1.1136345746113598	0.5422069075471231	0.6466721589733876
10184	Q14896_251_360	Q14896	110	0.34596114662273775	0.32909794812230453	5.481694070901623	0.3938002207157732	26.224925197968005	1.0788727864441403	0.4972497277909309	0.5659626324772269
10185	Q14896_91_166	Q14896	76	0.27897391390647186	0.2082449571132568	5.953010379022252	0.4409307578788975	21.84255933044496	1.1989265750605174	0.5810252824522114	0.6311687503949255
10186	Q14919_96_205	Q14919	110	1.1412240397472315	1.3351432385028104	5.590037746010252	0.3838698564868008	26.11020072927826	1.055271575729349	0.2417898753017034	0.6356743071847185
10187	Q14929_61_236	Q14929	176	0.47980104361427794	0.2988589768949537	5.733274476312287	0.3771528995954246	33.07457442144221	1.0912820396902427	0.5304367533489588	0.6154531528030069
10188	Q14934_1_393	Q14934	393	0.47358815864281123	0.4777715581353109	5.843729300897343	0.3746949660850567	49.435547310814016	1.1038249370856204	0.5299876807624009	0.6381493918665786
10189	Q14934_685_902	Q14934	218	0.4222932676244227	0.3501339787612622	6.175802434691209	0.392201749	36.767084308654205	1.0999341371845324	0.512574927	0.6145776896836663
10190	Q14938_179_502	Q14938	324	0.3586517124954397	0.33712475205861386	5.472637252679371	0.3845752338765164	44.94818221844068	1.1241312219409936	0.5231582871335017	0.6011550518933237
10191	Q14940_506_896	Q14940	391	1.0163438028060539	1.6726838362355456	5.482084394639715	0.3653100576120616	49.44902879335064	1.0608309484720402	0.2378695029416674	0.6389637717851273
10192	Q14940_1_47	Q14940	47	0.34397594999210024	0.30658741644626897	5.578817032776718	0.4225011212150331	17.163016222483385	1.1007021288305567	0.561659945	0.6322461273862879
10193	Q14943_316_382	Q14943	67	0.2666183392889473	0.26312910816190904	5.74665769	0.414943374	20.43826249121732	1.1024960297838813	0.545446258	0.5937458206847858
10194	Q14943_1_30	Q14943	30	0.20874990791034057	0.13107450256122108	5.720348324363597	0.4321503248182394	13.658815557174671	1.0518352021224868	0.6141916278620041	0.6620309670131532
10195	Q14952_223_304	Q14952	82	0.23637463348854648	0.22726136565008373	5.648086276170421	0.3916307526581474	22.63249965744565	1.0835603700587837	0.5332578117094084	0.5731091496847487
10196	Q14953_221_304	Q14953	84	0.24153904606143822	0.20903320660823954	5.901058750816854	0.4075126796201486	22.883357387121613	1.0952789689184823	0.5242763063879362	0.5750828054492776
10197	Q14954_224_304	Q14954	81	0.18135387514829865	0.15549816062596586	6.042872967096031	0.4157207825949791	22.517383751369486	1.1152811490773742	0.5529020081666907	0.597012394
10198	Q14956_501_572	Q14956	72	0.11142909886903424	0.2495258851972502	5.73178363	0.4204041621504337	21.22325712871977	1.1318369282778982	0.5595487591072515	0.6016953349299484
10199	Q14956_325_370	Q14956	46	0.2780730126361859	0.22259315685584083	5.883829367473825	0.4116921589080619	16.93935262795075	1.095848311012389	0.5888341694068303	0.6530859899241015
10200	Q14956_1_33	Q14956	33	0.3875112680157917	0.3086678521902425	5.844332106681497	0.438197919	14.395729410961604	1.0618192007193883	0.5618581778299118	0.6756305723041106
10201	Q14957_1_44	Q14957	44	0.20310067714621513	0.19970818663267154	5.969619151947896	0.4224903654410986	16.452721571029834	1.0361124584837007	0.5685964883076945	0.614739187
10202	Q14957_844_1233	Q14957	390	0.4153006032883777	0.3486488885215929	5.397677273064487	0.3759479153888121	49.344758892573694	1.0754870806660228	0.5126727092895258	0.6033788402156973
10203	Q14957_573_606	Q14957	34	0.2968115051681125	0.37124026828680784	5.599762404034319	0.4222763399698336	14.53654096622178	1.0511015749250252	0.5595923714765892	0.6767089034767304
10204	Q14966_741_910	Q14966	170	0.46144099390924487	0.5102401300300607	5.423777300742646	0.4029663764624535	32.72276700658956	1.2769242560271954	0.5600051804654528	0.6669612164748041
10205	Q14966_462_683	Q14966	222	0.5810242905494546	0.7268150199225905	5.328893196655608	0.4287909832842927	37.33227639974723	1.3096532740304745	0.5143206828621012	0.6672647792864341
10206	Q14966_1_146	Q14966	146	0.2526164892669455	0.24862348266877046	6.006750978000939	0.4137109609021002	30.21562047970874	1.1796647952391786	0.5621315242911895	0.611271775
10207	Q14966_1074_1930	Q14966	857	1.1551442604430358	1.6411310676705864	5.843652996233955	0.3857518047831623	73.25142919076441	1.2977729860904723	0.3125232554871102	0.7075060631306126
10208	Q14966_175_408	Q14966	234	0.5603268527756361	0.7079896309285609	5.4360414139648405	0.4054506240781191	38.30191218808203	1.1543088301289657	0.4530884840611034	0.6228050292222481
10209	Q14973_313_349	Q14973	37	0.2985393716862276	0.2371568224455339	6.0815630565619205	0.437991715	15.156934766999475	1.0818125732097512	0.5927303767679939	0.6746071452274363
10210	Q14978_61_616	Q14978	556	0.7851831449271355	0.5573438212286326	5.573681370155152	0.4223541710494305	59.22348002009432	1.2447760067685016	0.4766219195447884	0.6297503293010186
10211	Q14980_1685_2115	Q14980	431	0.6124802052400278	0.6567337156100577	6.001347442202453	0.3648846989420158	51.97281364110029	1.1137480886134798	0.4934882388549303	0.6451241077538544
10212	Q14980_670_987	Q14980	318	0.33111367505715766	0.42503920804112494	5.809780458	0.431830725	44.72923913422755	1.3262995103652124	0.5579018718266759	0.6447250987674854
10213	Q14980_1187_1418	Q14980	232	0.20758483708415063	0.2533047999716563	5.661580586273088	0.4118435053403986	38.23023387365154	1.239493434697286	0.5681915803519577	0.6230860873107877
10214	Q14980_116_220	Q14980	105	0.1718181177846226	0.22870333752688593	5.353723335897955	0.3982940823697675	25.65687988526168	1.1308146859028192	0.5544661165016812	0.5896949393222423
10215	Q14980_1550_1596	Q14980	47	0.33532943	0.1600751976733938	6.046648455134056	0.4405468511028248	17.181515116290697	1.1394479946720415	0.61134757	0.6423165688220116
10216	Q14980_387_419	Q14980	33	0.1886971867995131	0.2531968937440862	6.1124283821671215	0.4851800841224701	14.296466381800894	1.155891844949945	0.6146464472725933	0.6913677809337815
10217	Q14980_1091_1128	Q14980	38	0.3026067105750194	0.22025023688135537	5.971344888867562	0.4500075771400301	15.41694599044244	1.1326963164732746	0.619861647	0.6868362450543631
10218	Q14982_1_43	Q14982	43	0.1701818730064655	0.16851914164686624	5.784389472717998	0.4281423006578403	16.364756054434217	1.0758310019471384	0.5852844984925099	0.6281969507230475
10219	Q14990_194_250	Q14990	57	0.2967641821277079	0.2273824138994958	5.774885061010262	0.4232051714331723	18.87584516911658	1.0843260669420558	0.5510177394403916	0.61550727
10220	Q14990_1_112	Q14990	112	0.4045990848887746	0.33534872473490457	6.170677857552526	0.3649451849389399	26.54823868441988	1.0481874772992887	0.485504541	0.5879532149605453
10221	Q14993_241_1142	Q14993	902	0.3081123910612974	0.34299791097065263	5.553924505245655	0.4017020670313866	74.14602898781891	1.2522112170518895	0.5627444026538541	0.6318098211049993
10222	Q14993_1_48	Q14993	48	0.2639010816629442	0.33375186664940665	5.475990870602253	0.4014312697064649	17.32366326566433	1.073970446602505	0.5403551478942079	0.6291576610976032
10223	Q14995_189_396	Q14995	208	0.2069910845990835	0.30764009676656384	5.605009033327987	0.3875454663357762	36.04605722405813	1.1438299064566186	0.5479605131014307	0.6088098036852277
10224	Q14995_1_101	Q14995	101	0.12227850162260548	0.1401821988730612	5.809104931924432	0.4270831075524787	25.132893164747664	1.169011326568658	0.5856500813727653	0.6139717002400438
10225	Q14999_1_114	Q14999	114	0.44862649174728714	0.5415292405300075	5.984801534310284	0.4154714675246946	26.602607365643703	1.1497213384717742	0.520380113	0.6550056845942682
10226	Q14999_1516_1698	Q14999	183	0.20217359799932952	0.23021981988019002	5.527518156197088	0.4035945736096279	33.74298681874269	1.1437523949463702	0.5500683359471106	0.5950391567937112
10227	Q14999_1328_1428	Q14999	101	0.8534756271690436	0.8261746383112566	5.299282800636013	0.4168986607952215	25.11481499930292	1.1651647765112074	0.4669149660203168	0.6707126589010527
10228	Q14999_1085_1148	Q14999	64	0.17132888435790575	0.1389590182372192	5.799694888136165	0.4222875490382083	20.02389124522712	1.1228979236730097	0.559021644	0.587208147
10229	Q14999_428_634	Q14999	207	0.68315775	0.5707491437878897	5.833365519007092	0.4338668831633708	36.04457315781556	1.2537261183739083	0.4922132696197667	0.6448572693292451
10230	Q14999_189_363	Q14999	175	0.3974256458459207	0.35703181681713003	5.204410560695939	0.3973201879510982	33.145556656567585	1.0945520979511407	0.5224444694053243	0.6060468932213792
10231	Q149M9_987_1032	Q149M9	46	0.2928799478498636	0.2671206059042099	6.069581438781043	0.428152631	16.984340381582555	1.0885126540869292	0.5801721525057109	0.6513785109423693
10232	Q149M9_1507_1564	Q149M9	58	0.34387995822856243	0.35404500014396506	5.916404755277017	0.4005288504053026	19.125690562611044	1.0968941091193982	0.5427793842510042	0.6178915366412295
10233	Q149N8_237_279	Q149N8	43	0.8728169285369441	0.9878888880767149	5.537700384638949	0.4563767404052757	16.41716017407908	1.193522461244116	0.5243917164482017	0.7525458424919856
10234	Q149N8_1640_1683	Q149N8	44	0.36897922971772373	0.2914161036665889	5.671902404597218	0.4225356707974119	16.65573225106536	1.137170588969714	0.6081537472126588	0.6761631915136411
10235	Q149N8_1251_1297	Q149N8	47	0.44026197166296605	0.25812317025099296	5.977444787768793	0.431501591	17.11983155805475	1.1243677240862484	0.5841078371388604	0.642708342
10236	Q149N8_399_449	Q149N8	51	0.2536176530943292	0.2159729192148483	6.060762830796243	0.4195489156515375	17.848107270831843	1.0974993818543657	0.5716137892624868	0.6222862151796386
10237	Q149N8_504_673	Q149N8	170	1.1144905461738701	0.763586971	5.814924262968404	0.344869445	32.61450611483216	1.042015714451071	0.3548845352610132	0.6281405617831829
10238	Q149N8_1_183	Q149N8	183	0.4158385583466152	0.738260888	5.440820949339026	0.3885346235733033	33.91133510545002	1.134491476428936	0.4390482710204926	0.6005564708045368
10239	Q14BN4_127_167	Q14BN4	41	0.2450586996773266	0.20549732167079052	5.827065772532865	0.4454318270983432	16.07485127176931	1.1197623294771413	0.6126129513690348	0.662319432
10240	Q14BN4_372_504	Q14BN4	133	0.2966950600621507	0.33465414414130784	5.384358709257105	0.4076727481767023	28.85354919292145	1.2255337511003164	0.5754086786784416	0.6420379631411892
10241	Q14BN4_770_828	Q14BN4	59	0.2890407604979425	0.18517861657930101	5.977422323	0.4291057566327964	19.270263479862088	1.1225284464209648	0.5709605201007207	0.6141317434791331
10242	Q14C86_440_1160	Q14C86	721	0.8498994385047933	0.7360889754541838	5.393735783	0.4129493987457732	67.17285796848998	1.293047118231189	0.4670992939506416	0.6713596393812116
10243	Q14C87_1_53	Q14C87	53	0.19142034778146844	0.10058647055230374	5.697005334557274	0.4108136975061042	18.197697887426465	1.0837701297230864	0.5748382157412052	0.5965518006118496
10244	Q14C87_217_271	Q14C87	55	0.41547376388308216	0.2065982900884417	5.849563753091239	0.4201043205248774	18.43598383102479	1.088805833667313	0.5661200768477547	0.6154471309037244
10245	Q14C87_792_917	Q14C87	126	0.27799068618702777	0.28216875210925557	6.116025794524449	0.4210437788847245	27.98299886527786	1.1648627743213733	0.5538405870642656	0.6220064405586586
10246	Q14C87_943_1099	Q14C87	157	0.5050641467478924	0.5798456325019434	5.407182738065995	0.405350358	31.33905225874102	1.154009141323053	0.4817105951995551	0.6079681083182676
10247	Q14CB8_78_113	Q14CB8	36	0.4286249774405228	0.22446353940086336	5.623264051	0.4154058320379328	14.943090389978678	1.0566015759621137	0.5793352623267913	0.6505028431488357
10248	Q14CB8_326_494	Q14CB8	169	0.45408287323305196	0.45822453985103073	5.687740300577566	0.407247113	32.50617899309309	1.1945986820964265	0.5263851388784282	0.6390364155439111
10249	Q14CB8_1_42	Q14CB8	42	0.26429674727504754	0.2531557583575352	5.926020810117415	0.4447698264258414	16.238172138799516	1.0922423935503798	0.5940023640932257	0.6613606114728585
10250	Q14CM0_161_194	Q14CM0	34	0.38058176617252987	0.44563952474103635	6.106793800191515	0.4284201862000121	14.671000456921458	1.0555579853254142	0.5579956672018873	0.6845495941556621
10251	Q14CM0_521_1322	Q14CM0	802	0.8395719053367511	0.7069105294090763	5.5569081980508646	0.4217303877581393	70.73830764088923	1.3806462834840358	0.5475029530706111	0.7139603409729665
10252	Q14CM0_1_55	Q14CM0	55	0.2707068596919293	0.2338554719174392	5.655050926979579	0.3936925630336225	18.53213671080128	1.0740222876500902	0.5571426490424223	0.612731629
10253	Q14CN2_865_919	Q14CN2	55	0.15724246438574632	0.2276467611554182	6.0195961074787645	0.4468314488240035	18.53285844576956	1.1474258412935596	0.5898479773781249	0.6438229810335879
10254	Q14CN4_1_124	Q14CN4	124	0.2665590441375166	0.3443240540949826	5.604049961091551	0.4008058079798673	27.726115423798745	1.126302602737544	0.5495035923275293	0.621106697
10255	Q14CN4_437_511	Q14CN4	75	0.24891253307059846	0.2869305727333455	5.739622000229573	0.4182164026547105	21.647123759445577	1.123652343618882	0.5553697124243244	0.6115692204437654
10256	Q14CS0_216_253	Q14CS0	38	0.1785409282832455	0.27666898	6.42929358	0.4716183444523768	15.388948548296206	1.134464082128695	0.6209664915438067	0.6893344317466871
10257	Q14CS0_1_127	Q14CS0	127	0.3661980035145671	0.30784369212557616	5.7076493712206124	0.4098233122019791	28.13386151184659	1.1309355621925945	0.5437998553531516	0.6017956867997769
10258	Q14CW9_118_198	Q14CW9	81	0.865923819	0.7085031404968403	5.771732963416929	0.3871855780508234	22.545436940985244	1.0410383578269122	0.3590766560642157	0.5938219363440913
10259	Q14CW9_241_347	Q14CW9	107	0.4581147345667307	0.5746982464408072	5.414381855426656	0.3552378971750394	25.835313962809728	1.0525966976077197	0.4782293301812017	0.6240313934413197
10260	Q14CX5_217_256	Q14CX5	40	0.4494098542942942	0.45647160548477334	5.357372094720847	0.4416342672050053	15.742564481630604	1.1020056374723295	0.5496230401091587	0.663929457
10261	Q14CX5_425_464	Q14CX5	40	0.3623780711347379	0.2948571314018792	5.610559147943071	0.4368776221677014	15.81737261030416	1.081408329791335	0.5795121412264119	0.6609750594121507
10262	Q14CZ0_151_275	Q14CZ0	125	0.301217674	0.2694797772595684	5.717688163418827	0.3965680851671049	27.955793393818706	1.101601857131531	0.52509266	0.5891190242014872
10263	Q14CZ0_1_32	Q14CZ0	32	0.29545331348820814	0.2580349329910039	6.221834459336786	0.459757906	14.151598266664363	1.1101233499741916	0.6127882718883525	0.6997091204564507
10264	Q14CZ7_1_105	Q14CZ7	105	0.31767295646801835	0.33401957167888247	5.744424343970388	0.4077950814803062	25.651112785242617	1.1679900147439897	0.5517974858665307	0.6161260888965737
10265	Q14CZ8_1_31	Q14CZ8	31	0.23661093137714195	0.34223315083168526	5.975866899064192	0.4369187204514173	13.996195938849292	1.0609396104998357	0.5835583497215556	0.7063608834409316
10266	Q14CZ8_268_416	Q14CZ8	149	0.4664312060679919	0.5000195807202102	5.238760689293083	0.3900909169111403	30.575002751921087	1.1155567666417037	0.485186154	0.6106467935435625
10267	Q14D04_354_550	Q14D04	197	0.7450513078851877	0.5704890431880585	5.816083199154154	0.3928234841219631	35.08331851424527	1.1636695146099787	0.4584948502666016	0.6360964015100032
10268	Q14D04_712_833	Q14D04	122	0.3960892560169244	0.38912258156672414	5.470407572058033	0.4053951623785595	27.70850723601996	1.1520548611222403	0.519696243	0.5978841665880358
10269	Q14D33_108_572	Q14D33	465	0.5611398969856576	0.7024452	5.2287234501654165	0.4056473295235612	53.67016926125406	1.1671057640540048	0.4790837855573084	0.6346767872862272
10270	Q14DG7_785_898	Q14DG7	114	0.3005143015596942	0.1813403457803259	6.0422279465489375	0.4204740997945052	26.58554787162469	1.1801147253448694	0.578255721	0.6214873074002103
10271	Q14DG7_926_1078	Q14DG7	153	0.5401027006940987	0.5592514418380277	5.512316030964371	0.3888283315312514	30.899254315165223	1.1161554863019163	0.4698502212596507	0.6022959153865655
10272	Q14DG7_188_265	Q14DG7	78	0.3047240333678157	0.34589570946283943	5.765202241522675	0.424166707	22.032009677916506	1.169385014384921	0.5570522139599802	0.6202062296311561
10273	Q14DG7_1_46	Q14DG7	46	0.12014053799721369	0.16607823399515043	5.707198018655546	0.4267899481493088	16.941652277364277	1.085157248940388	0.5923331822624275	0.63111041
10274	Q15003_179_687	Q15003	509	0.7425342117588983	0.8389388618506451	5.804169078	0.3989769220923164	56.43235474309015	1.1860078837602024	0.4789516999576507	0.677167725
10275	Q15003_1_106	Q15003	106	0.3606357976151297	0.3150792888000454	5.8527173867326425	0.3879668904850444	25.78394722132886	1.0804316499096476	0.5150252922718416	0.59520156
10276	Q15004_1_111	Q15004	111	0.33790483447437736	0.3518847449564557	5.568582205567367	0.3986991207598239	26.352416765961767	1.1554418963586282	0.5579834336292905	0.629769452
10277	Q15005_1_226	Q15005	226	0.38662934390479015	0.34500546684637273	5.778602030900463	0.3799985726969251	37.61918778762069	1.0979453575386242	0.5221948133811251	0.603502386
10278	Q15007_242_396	Q15007	155	0.3440432011574053	0.23273759011668663	5.933873067	0.4064975930901573	30.97682375132431	1.1487553528132457	0.5565800125942677	0.6142728559481386
10279	Q15011_84_263	Q15011	180	0.37725605941686685	0.41360715820841887	6.172512377515736	0.3979122722223057	33.60381736218261	1.1248956513566164	0.5061645697522636	0.6097476066175133
10280	Q15011_300_391	Q15011	92	0.48943582268082825	0.526333831	5.468934731893079	0.4386767368683781	23.951125859358434	1.1746781401153907	0.5218271504727838	0.6380059371506561
10281	Q15012_1_78	Q15012	78	0.23386278051542933	0.2580978056718464	5.567314784712822	0.3794118182461979	22.109135061609308	1.0685098609648411	0.5259525086092484	0.5781109469736406
10282	Q15012_191_233	Q15012	43	0.20799911186443684	0.15179600036036597	6.099219905636543	0.4473691007536894	16.48798629047986	1.118491273257186	0.6031705619961014	0.6519194067571342
10283	Q15013_1_55	Q15013	55	0.341135115	0.27733400497522176	5.876820463844144	0.4526490952365166	18.63864856605922	1.1882948581626878	0.612630816	0.6631418614910439
10284	Q15014_1_116	Q15014	116	0.3023200488287451	0.4731969530264272	5.6722966187885575	0.4370421896237365	26.88420211311565	1.2067894650993936	0.5319049066203803	0.6225867626761731
10285	Q15018_266_415	Q15018	150	0.5853481043084794	0.36949055	5.687988408507738	0.4060933830112754	30.659621629668543	1.1739945408544867	0.5495370850681143	0.6334377810065168
10286	Q15019_323_361	Q15019	39	0.2554323159590014	0.16293237748830078	6.196755504	0.434572835	15.57308588202928	1.0782292896132726	0.6006986236427777	0.6455216853030653
10287	Q15020_872_963	Q15020	92	0.19151075217513408	0.2436470802425119	5.954718073621656	0.4284320427225754	24.09043923731878	1.1810771347073987	0.5689899736976441	0.6177082787053867
10288	Q15020_608_704	Q15020	97	0.9825743889745499	1.1195356895616893	5.302143495877763	0.4246724719285322	24.71501314	1.1176036774631584	0.1627258780724406	0.6108204676220161
10289	Q15020_1_90	Q15020	90	0.6457032894559654	0.8325793606712689	5.998735665854335	0.3736786846082558	23.816128653668805	1.079420780155494	0.4351090271961831	0.6516231148753471
10290	Q15021_956_991	Q15021	36	0.3081332864597754	0.22252947843539506	6.264357358753915	0.4536028265982647	14.956764396714924	1.1490401299544866	0.6401546589000701	0.7001741706223181
10291	Q15021_1288_1401	Q15021	114	0.7304001322319771	0.6274053805504379	5.670867994163168	0.4126472187588716	26.74276193787901	1.0959508775277234	0.4121914314639777	0.6003980868476951
10292	Q15021_480_617	Q15021	138	0.38833230914416056	0.33661788358634065	5.854511891403493	0.3908719994914871	29.350380425296343	1.1480214634854693	0.544326191	0.6138909977511511
10293	Q15021_134_164	Q15021	31	0.7534068634952132	0.6196316522058367	5.706974926519083	0.4208437685759504	13.896791063967026	1.0218017066976848	0.4943961864109369	0.6553802955569459
10294	Q15022_1_77	Q15022	77	0.1492589491067535	0.2619745665727755	5.856934668223163	0.4180796676492841	21.73250009184911	1.1029195260449225	0.5607890955533943	0.6052780330362916
10295	Q15022_251_431	Q15022	181	0.3696741546330277	0.387004525	5.637475277469208	0.4046075126856694	33.62297498803572	1.1593035653394606	0.5174514204233674	0.6076768578316677
10296	Q15022_685_739	Q15022	55	0.3589971680230688	0.24600516387036622	5.617441285881039	0.4351626776863573	18.534663026268333	1.155396420732876	0.5965202075510402	0.6569871853696334
10297	Q15025_250_297	Q15025	48	0.18776194889581377	0.26051511788545684	5.904627858105043	0.4476975371224082	17.234838664962094	1.1176352650815518	0.5873680260370787	0.6417408343530564
10298	Q15025_67_167	Q15025	101	0.28173416	0.2795382060598596	5.876044211309928	0.4513933726779626	25.12036452626579	1.2342940752893632	0.5838075241944953	0.6345376534842486
10299	Q15025_528_636	Q15025	109	0.16373811888047168	0.13582514516242997	6.109971214379326	0.4117983600837251	26.10481621035334	1.100813244974765	0.5460818923159857	0.5789377994365438
10300	Q15027_519_571	Q15027	53	0.429725352	0.5380906900858632	5.509230991	0.4185162137465593	18.115185686466333	1.1045601235061735	0.517902976	0.6537909580705695
10301	Q15027_360_410	Q15027	51	0.1561100086326178	0.1413762985271689	5.882990579	0.4167512527318662	17.738448196770864	1.057784084706746	0.5819928491211592	0.6087895780179313
10302	Q15029_1_61	Q15029	61	0.38364711250955297	0.599005589	6.3287239960601385	0.5372595147985192	19.474207969306875	1.4827039006971376	0.643834024	0.7381786955604086
10303	Q15031_1_45	Q15031	45	0.33272740114844623	0.3210440562554311	6.069597469	0.4403058691738675	16.764644777363266	1.0822705389491527	0.5630409850318963	0.6479136847178011
10304	Q15032_240_988	Q15032	749	0.37067468911227336	0.37001001371783454	5.457233493997305	0.393117853	68.3227435	1.165553980402398	0.528904163	0.6072915961247661
10305	Q15032_1016_1099	Q15032	84	0.3453665428380733	0.14079977640497135	5.4315998666131895	0.4130592178916308	22.990348170765472	1.1471161378292192	0.5600232811484995	0.5925205992516094
10306	Q15032_1_148	Q15032	148	0.3665793501353111	0.27872639078410266	5.792551046266541	0.4172547931279825	30.491139540363577	1.2257362249509347	0.5550189224604508	0.6271630243047889
10307	Q15035_328_370	Q15035	43	0.306061617	0.3485560420529986	6.291652568226829	0.4490714577330515	16.405698282427405	1.1369294691965055	0.5825214521357632	0.6815812829302988
10308	Q15036_389_470	Q15036	82	0.17041746603552302	0.12097198623193546	4.589970844214864	0.3530714193878929	22.62584958	1.0223149988385638	0.51507346	0.5525715658731722
10309	Q15038_1_168	Q15038	168	0.18223225171120222	0.18086085069560193	5.521615963	0.4016385601430283	32.33293090179943	1.1158341228690278	0.5478034069859443	0.5883539054560218
10310	Q15042_530_621	Q15042	92	0.3736436641709669	0.44416772911405944	5.569037115520463	0.4434094811802985	23.883980871683114	1.1917441055758624	0.5447505877082521	0.6307862759914038
10311	Q15042_343_447	Q15042	105	0.43653983685747955	0.3436926700122993	5.797690270362468	0.3951462045010462	25.63880074015708	1.137564133725495	0.5228944443092259	0.609656457
10312	Q15043_244_338	Q15043	95	0.3722601888117153	0.376497633	5.535374090128268	0.4375169640209904	24.359299050805568	1.180469786665049	0.5553985053573636	0.6278717231712337
10313	Q15043_1_95	Q15043	95	0.18623572500195518	0.19250947613990677	5.562187229789475	0.4000404720902787	24.29925279391086	1.0906451942136572	0.5382529341793842	0.5851404833876785
10314	Q15046_1_72	Q15046	72	0.22253816754929168	0.20432521497988457	5.898860659902686	0.4279255320350406	21.29294350565268	1.1576832712929186	0.5653961173194983	0.6053768598504403
10315	Q15047_858_1205	Q15047	348	0.9688025353775778	1.003933127890633	5.707307117779567	0.4049493766953926	46.57572882564785	1.2130198392633105	0.4103072136070472	0.6878942046457601
10316	Q15047_399_568	Q15047	170	0.2932074087088255	0.2888909684563236	5.991364794105501	0.399125741	32.59871153551045	1.1627335952600502	0.5415575297605408	0.6001966333358839
10317	Q15047_103_194	Q15047	92	0.6830015674639319	0.3476039285641207	5.844229877	0.4071932074914778	24.03972256464255	1.1601828724400118	0.5207120951764316	0.6198090758409991
10318	Q15047_1_30	Q15047	30	0.4926367879950342	0.41455338719452656	5.759857454029043	0.4540126187755979	13.72580682958004	1.0684159896854073	0.5887800671079497	0.687417519
10319	Q15048_106_148	Q15048	43	0.536552183	0.5409701273804493	5.642603148422835	0.4291258513465478	16.39207377465372	1.0727632127078024	0.5205181592988893	0.6582349326911842
10320	Q15049_162_199	Q15049	38	0.2952827870947718	0.18054552529956508	5.971631238067831	0.4328916692278057	15.519441828986016	1.068178597606722	0.5989702551863278	0.645855651
10321	Q15049_1_54	Q15049	54	0.10604162606062689	0.1284225355039143	5.672807543332035	0.4072006799640151	18.428424472997406	1.0976351938643838	0.5759446898353355	0.6062935245294963
10322	Q15049_330_377	Q15049	48	0.2687794582411076	0.1763459629514857	6.029474428831206	0.4384642207008238	17.38394656460421	1.1176853220953873	0.6025067794037439	0.6402080314047006
10323	Q15050_297_365	Q15050	69	0.22392634500980144	0.5675634832633814	5.977759941580238	0.4821860180886066	20.49562504642373	1.332364778123676	0.6070369058549959	0.686478451
10324	Q15051_560_598	Q15051	39	0.7557161923527369	0.5675449187721082	5.874364635375285	0.4660846087902524	15.581697307637564	1.1306883859449353	0.5601057900675009	0.7034027242720534
10325	Q15052_105_170	Q15052	66	0.078621307	0.17449580339285942	5.880796400426967	0.4327150907426811	20.312510337329456	1.1390027409888508	0.5758895334105996	0.6091801163583104
10326	Q15052_542_714	Q15052	173	0.4752317310122863	0.39159382060106707	5.531075697654115	0.3975766119221152	32.95754322100318	1.1518985097419017	0.5264619280156231	0.6290171699296779
10327	Q15052_211_245	Q15052	35	0.092953249	0.1168183009324113	5.938158150656104	0.4430327259203599	14.82959083251822	1.1048552302012438	0.6167989933229836	0.6572242615552625
10328	Q15053_53_99	Q15053	47	1.2555537151898382	0.944958069	6.286772992253374	0.4166340247988924	17.18374024909764	1.088425014414692	0.4362716210770541	0.6944673446397805
10329	Q15054_146_466	Q15054	321	0.9502526637160064	0.9022600256243091	5.984101575579487	0.400450451	44.85157402852363	1.1934479714625763	0.419762458	0.6337755092117099
10330	Q15056_110_248	Q15056	139	0.37416725671337486	0.28177856395407097	5.711471082721165	0.383517738	29.33775940302445	1.0770971780916794	0.5308385450495426	0.5829607215417316
10331	Q15056_1_43	Q15056	43	0.3320528080651496	0.3647820513127668	5.731272205710575	0.3920031350310281	16.291405538315825	1.0283474080641084	0.5389433858708731	0.6391885056377687
10332	Q15057_510_608	Q15057	99	0.2824039114352346	0.19080357773248782	5.666744535601916	0.4095023861930486	24.90412588227172	1.1643773943706688	0.5645607726586441	0.6151119100120828
10333	Q15057_361_403	Q15057	43	0.3040734240612496	0.1551729245283743	6.167180875439333	0.4527389694939672	16.379083229085445	1.1311716910357543	0.610003775	0.6605143756972447
10334	Q15058_1047_1092	Q15058	46	0.13080642772608636	0.1925825689123373	5.965571513830994	0.4441150098976091	17.021071262437786	1.134351791446339	0.609783256	0.6419858004673877
10335	Q15058_1538_1648	Q15058	111	0.25641699521243144	0.21940562600965824	5.793866391	0.4218069323214187	26.347709457111883	1.164659820188397	0.5586916417827689	0.6067507729416745
10336	Q15058_1_359	Q15058	359	0.44339500110428753	0.4409207863984501	5.806608643244217	0.4053061604043056	47.44270200711517	1.2252539651133585	0.5254119606798482	0.6286036816256009
10337	Q15058_775_809	Q15058	35	0.20766076196319735	0.18972028366239585	5.922793978	0.4277708173559574	14.814434755493636	1.0880651004443422	0.5988091982907626	0.6561666477942606
10338	Q15058_1164_1251	Q15058	88	0.928918147	0.902599199	5.467621240960495	0.4199781476734032	23.50462484207937	1.0549161466147876	0.192808772	0.5952161485243955
10339	Q15058_898_934	Q15058	37	0.19293455491497313	0.21240490643807738	5.944323928317516	0.4291589209421203	15.199562750267704	1.0830045110751232	0.5892292162003404	0.6558325390964291
10340	Q15059_150_308	Q15059	159	0.28515244056840505	0.2741917610902084	5.907466882991028	0.4399531312321817	31.576617170958563	1.277841912056948	0.5814246593070663	0.6387766365687167
10341	Q15059_641_726	Q15059	86	0.39992164272496433	0.48983764595253343	5.525923761685591	0.4262849776029069	23.221142983389804	1.1459126365730783	0.5293073962236317	0.6353389336628475
10342	Q15059_418_570	Q15059	153	1.0562258381342982	1.0633410203161289	5.262254776464239	0.4293532889165677	31.07308174286262	1.202290343459869	0.3787095049521419	0.6667847465975445
10343	Q15061_58_103	Q15061	46	0.3755239288906904	0.31529688799852557	5.992429374404145	0.442131872	16.985727348201053	1.0833646118178917	0.5930395024944948	0.6724376952806675
10344	Q15061_370_469	Q15061	100	0.11653868561436613	0.17172312471604972	5.767761771984937	0.4275986042125266	24.99964284082193	1.198620204358579	0.5834011058089432	0.6135878298946774
10345	Q15061_585_677	Q15061	93	1.1721810395261143	1.0299647668995093	5.864054897123681	0.5328586825988347	24.10445686654344	1.5466875940925169	0.5027938284533381	0.7401726677055436
10346	Q15063_661_836	Q15063	176	0.5802414983554585	0.8209000836532562	5.650355925486442	0.4159888392195975	33.07310193592902	1.2026829507599404	0.439607876	0.6104085918723275
10347	Q15070_397_435	Q15070	39	0.17721031551008562	0.36684880639390566	5.599154224000403	0.4248515973458119	15.582266989956292	1.0809140704290967	0.5390765131674371	0.641790747
10348	Q15070_1_113	Q15070	113	0.3648226339661114	0.3334559587919804	5.728256386486683	0.3796256304728615	26.62253910290352	1.1031874351864923	0.5422146526700495	0.6177823756514453
10349	Q15075_287_397	Q15075	111	0.16278177452408982	0.14486788984987892	5.657874664747242	0.4148228553813275	26.356913585695445	1.213480692	0.5832938562394497	0.611687799
10350	Q15075_692_1177	Q15075	486	0.29198421	0.3107348116026596	6.025210977	0.4302830148090737	55.22865523329778	1.3813239753025328	0.571098254	0.6372984774961274
10351	Q15075_1_146	Q15075	146	0.588625446	0.6194388562191705	5.654686906149502	0.4348999477707783	30.172099742549584	1.2239223423855314	0.4847962584349859	0.6244269930651034
10352	Q15078_1_142	Q15078	142	0.3296901709137006	0.40676585774623447	6.061511360572393	0.4530628833161737	29.864964721638017	1.2406505671287609	0.5604589998112668	0.6543125289663663
10353	Q15080_141_177	Q15080	37	0.5975450840702561	0.5638067902782362	5.772548312489274	0.4431937544673882	15.297034112464011	1.095660250196031	0.5593952886842176	0.6969601834187631
10354	Q15109_319_404	Q15109	86	0.8925611921180586	0.5103758228781559	6.384157045434786	0.3955575745200748	23.02717615111553	1.0597770827515656	0.4342849390037934	0.6133069000086744
10355	Q15111_845_875	Q15111	31	0.3401179693732492	0.44175652949922667	6.086964696275467	0.4986415070394941	13.913114659803217	1.1393792022978049	0.614662659	0.7263248386400764
10356	Q15111_1_109	Q15111	109	0.42365484757386596	0.25217179580084836	5.879951810800868	0.3939402560227928	26.13273372779454	1.1185389094781049	0.5566688042457216	0.6201990574306968
10357	Q15111_1058_1095	Q15111	38	0.4534104465281822	0.2939592942014034	6.162809396293012	0.4351371492587831	15.472003032125722	1.0667668029069282	0.577821201	0.6515527783763557
10358	Q15113_1_32	Q15113	32	0.23747108780503434	0.194874196	5.783700561	0.4328931901026297	14.152783693556223	1.0490697678285494	0.5837467677091306	0.6525673066720884
10359	Q15113_270_326	Q15113	57	0.39094303843419254	0.40764920772807034	5.7675605753023085	0.4389794223817053	18.79311602495152	1.1532073117033947	0.5594727672006606	0.64974082
10360	Q15116_192_288	Q15116	97	0.3770580958058679	0.38658226552460084	5.568546953805359	0.4273113584257645	24.59195739906825	1.1225645072202388	0.4931935878728797	0.6014310563836124
10361	Q15118_1_43	Q15118	43	0.1599403226494299	0.18414050228632298	5.754028154256381	0.4183409363828896	16.383093842881507	1.0535838037758951	0.5870855440067726	0.6361992441227269
10362	Q15121_86_130	Q15121	45	0.38594829185674856	0.48607157214947694	6.1179230047912245	0.4320965668343214	16.881356436326534	1.0827190463453067	0.5161752497827174	0.6469240403512325
10363	Q15139_1_56	Q15139	56	0.2256318114580273	0.2395605318247791	5.534935852716107	0.4168979042924055	18.78968760252503	1.0938404578053025	0.5823759698094814	0.6420543557395955
10364	Q15139_149_274	Q15139	126	0.32657683252075315	0.3021281840599532	5.885661006001123	0.4070661392838208	28.055240231326547	1.1347843985572772	0.5265450101279089	0.6064137283453053
10365	Q15139_313_425	Q15139	113	0.9106013599868416	1.1615317223430794	4.836164493326527	0.4335899134996487	26.614323537032224	1.1856267106492788	0.4074080143332709	0.6790991282001098
10366	Q15139_493_581	Q15139	89	0.13019899271308896	0.1141871119232937	5.899815455269305	0.4181546063992749	23.599190872843764	1.1512227397950427	0.5790503812153572	0.5939614716867111
10367	Q15147_845_922	Q15147	78	0.1931166249773088	0.16255611587896143	5.85858625	0.4391582224418241	22.15392648118944	1.190263615878712	0.581766703	0.6141272519038532
10368	Q15147_479_552	Q15147	74	0.5916755067889141	0.3139154909197001	6.126818474225154	0.4717871603853302	21.576320573462848	1.285751527413482	0.6003068468508563	0.6753412719675721
10369	Q15149_1485_1823	Q15149	339	0.2021554409427368	0.29468754812684583	5.973833337128625	0.39903638	46.36167524504494	1.2473909486852068	0.5692806372515071	0.6216269850478704
10370	Q15149_91_179	Q15149	89	0.19465911372978487	0.19111607722754234	5.843443177514137	0.4190772215026379	23.615215509586385	1.1564106279176765	0.5695447120492177	0.6004939600534155
10371	Q15149_624_664	Q15149	41	0.22577054462052695	0.14945331189854003	5.573219157775808	0.4370462810482308	16.053929095828327	1.1069321356848123	0.6037501325164357	0.6400285773299521
10372	Q15149_1903_1936	Q15149	34	0.3639855196407495	0.20374207603809005	6.053621245842344	0.4558382103579955	14.656592778787974	1.0829669138017477	0.6291681744976257	0.6860107517294348
10373	Q15149_4600_4684	Q15149	85	0.17111874126619864	0.1358194002612974	5.6560456333261415	0.393781867	22.970490015646508	1.0249187482582285	0.5389431000772072	0.560364399
10374	Q15149_3678_3790	Q15149	113	0.2861421400058573	0.40013849225781817	5.655517608992849	0.380232683	26.59803362656939	1.1177677490457136	0.5422821420997594	0.6169117499200758
10375	Q15149_4255_4416	Q15149	162	0.6794877228906847	0.8172149192816629	5.497463257938142	0.3852106788227273	31.88274905038932	1.0570027816966048	0.4219614069794483	0.5967041861250739
10376	Q15149_2098_2786	Q15149	689	0.31239670313072815	0.3277766132811552	5.911682842939844	0.4120041944931373	65.98085096234924	1.360915582	0.5706070128306415	0.6327335143361944
10377	Q15154_762_987	Q15154	226	0.8003798476259626	0.9254685506792476	5.6979295155363765	0.4084336327111483	37.61624256305781	1.1513300781998133	0.4273193155322137	0.6651059376668307
10378	Q15154_313_735	Q15154	423	0.787886521	0.627441795	5.763292631777039	0.4329995597001215	51.528154403746576	1.2920208425603354	0.5176890587565518	0.6606471905094966
10379	Q15154_1081_1383	Q15154	303	0.6552646296049253	0.5131988920004383	5.572748729181233	0.3974865180501716	43.56844813275829	1.1592038151416062	0.4876734790433082	0.6285120964049482
10380	Q15154_1_206	Q15154	206	0.5085110041185413	0.508032934	5.731058906296036	0.4161083569770364	35.90728951891107	1.1647635784606332	0.4855725737026504	0.6110386617226635
10381	Q15154_1426_1595	Q15154	170	0.35913676362115937	0.28607661058121103	5.8602729110204015	0.4404461542567335	32.622357635927855	1.2750340115979093	0.5781443607068657	0.6441238428238182
10382	Q15154_1689_2024	Q15154	336	0.9358547905109188	0.9953831093546972	5.891272546	0.4542567520650122	45.84583876135116	1.4168028348306023	0.4972757777707555	0.7050276176428332
10383	Q15155_1_42	Q15155	42	0.22878275398178693	0.21772432379635967	5.653054616373139	0.4324699082936664	16.060631254797112	1.0756311055589758	0.5756452436648283	0.6400220728559617
10384	Q15155_714_748	Q15155	35	0.24888254340555727	0.2567507833446776	6.300335163792437	0.4620093065290597	14.7569695	1.128174219216538	0.620687343	0.6871658381829459
10385	Q15155_1150_1222	Q15155	73	0.1402005882134247	0.2532704535342853	5.719803768216598	0.4116951296496755	21.382217870455776	1.1131765556444404	0.5466558424204685	0.5977618685006355
10386	Q15172_1_52	Q15172	52	0.431233369	0.26238086993308857	5.915209177310079	0.4392857935112557	18.10862421530818	1.0994595120162216	0.5640068695560418	0.6353587599606982
10387	Q15173_1_58	Q15173	58	0.3873588276353941	0.4149434476282265	5.854869336073642	0.4258533619244458	19.06884278575356	1.114425933381335	0.5361264450453368	0.6355089484295092
10388	Q15185_120_160	Q15185	41	0.6322201354747164	0.6963791961137946	6.205333502206007	0.5179701203356568	16.011896943466823	1.322306832350026	0.6238893529227201	0.7620757589097259
10389	Q15198_1_68	Q15198	68	0.43305485139938454	0.2682316730127735	5.762177735414704	0.4308997482369252	20.65568579	1.173464445	0.5534514713938479	0.6216465374588027
10390	Q15208_416_465	Q15208	50	0.10979761098466137	0.16498121686056588	6.035508193563626	0.4103308921339987	17.74561590514236	1.066419579465467	0.5772208631973693	0.615720909
10391	Q15223_340_517	Q15223	178	0.71956139	0.8556463106707936	5.744358884618311	0.3425299384180759	33.23461034962789	1.0202371873333964	0.4085162661637452	0.6168001520255051
10392	Q15223_1_32	Q15223	32	0.3145867327135506	0.18320478710670826	5.894856109082156	0.4218003613403848	14.103399634820835	1.0148621944037284	0.5701926943015123	0.6457433434462178
10393	Q15233_1_61	Q15233	61	0.15775367031228063	0.077529651	6.099698741637595	0.4231120840782946	19.483936289344328	1.1445900495021453	0.5768201827292927	0.5947996019815475
10394	Q15233_360_471	Q15233	112	0.2054723034686272	0.29654687285019904	5.499374241598781	0.4191106690229823	26.396717046786776	1.1577664383203812	0.54590093	0.5998739677893776
10395	Q15238_1_33	Q15238	33	0.2787006469575497	0.22611992772977949	6.150245360806579	0.4268251647178505	14.33546667809572	1.040165416660172	0.5795032471223563	0.6441278718992698
10396	Q15256_200_359	Q15256	160	0.26350211787441286	0.2547177601800378	5.593589261654717	0.4112375367136081	31.66519817818717	1.1783410159091297	0.5527380847652202	0.6115495503420049
10397	Q15256_1_114	Q15256	114	0.19580690916580037	0.2624716741126675	5.588126368192826	0.378052371	26.808263140717127	1.0756484979003735	0.5370584951050484	0.5793383910080082
10398	Q15257_66_106	Q15257	41	0.3088155997213298	0.2644973214982645	5.948560519656743	0.4568845188193506	16.06304960162271	1.127028804184663	0.6039385639233208	0.668913971
10399	Q15262_726_872	Q15262	147	0.36514999972775775	0.3940228798829989	5.809056671914275	0.3968972149632572	30.42517294977644	1.143869928378071	0.5275192122381916	0.6018349618809851
10400	Q15262_1_39	Q15262	39	0.23076670333290028	0.2641094516680543	5.987319753025125	0.4356247144329485	15.621460055944691	1.0484381054240028	0.5703951274432267	0.6453523142057392
10401	Q15269_879_919	Q15269	41	0.9463998231991455	0.9609132706808312	5.467607778014081	0.4683434816428262	15.92917236407074	1.1197314516587535	0.4498290579640448	0.7217741078794943
10402	Q15269_225_269	Q15269	45	0.9166330371975113	0.8076615388763043	5.444310401189044	0.4511913149050976	16.753280397181953	1.1083486386918815	0.4388001974308415	0.6665161441910662
10403	Q15270_322_411	Q15270	90	0.1298422275349687	0.13595481001521867	5.807900249005424	0.4153145099596801	23.497290057287547	1.0866369357747216	0.5630095536517233	0.5871455494244348
10404	Q15270_1_255	Q15270	255	0.7474646846559841	0.6902021715528938	4.987566214513466	0.3487965528663495	39.88353794053718	1.0347567145687044	0.5453653100689694	0.6741421198221578
10405	Q15276_155_186	Q15276	32	0.9028807909191666	0.6968954073809557	5.8990754312593765	0.4448557129976638	14.191218501702748	1.0584624989987113	0.4867479025168795	0.6771883266857726
10406	Q15276_329_520	Q15276	192	0.45903897497227053	0.36832440183188236	5.600348826444004	0.3964925343968095	34.640384719154554	1.1837744862687187	0.5470559514361361	0.6276467399922616
10407	Q15283_1_39	Q15283	39	0.2629182392395933	0.3699784133741888	5.836165598218042	0.4603771297025741	15.810775660134215	1.0876051818056705	0.5884002955733941	0.6920976412564126
10408	Q15287_250_305	Q15287	56	0.5991973798402477	0.7054844604300078	6.088957554272461	0.5287920148802806	18.81529416589138	1.3440261547338024	0.5963988361298372	0.7436639609124134
10409	Q15287_1_155	Q15287	155	0.35132946967525736	0.2603378287431904	6.309683378159881	0.4224219224446071	31.18561682433738	1.320269291	0.5989236128460227	0.6555178782267722
10410	Q15291_367_538	Q15291	172	0.5358073529017546	0.6264439460867423	5.453439845330717	0.3440309559453968	32.773784262013415	1.055014855197096	0.5020098928945443	0.6550956531896878
10411	Q15293_1_76	Q15293	76	0.4749232414145658	0.6189615662838328	5.454733640454879	0.3565060075258421	21.77262683572965	1.0425111986877256	0.4716597653379255	0.606768708
10412	Q15303_993_1308	Q15303	316	0.4072354624954753	0.3597830716954079	5.491559709907856	0.3903472660947253	44.51077725625977	1.1409839135330098	0.539620906	0.6029964301163137
10413	Q15303_631_720	Q15303	90	0.4173996924722808	0.4769632940264206	5.6410748910078725	0.3984185690843063	23.72542039904016	1.095796313	0.4970391156437322	0.5983261498325944
10414	Q15303_1_34	Q15303	34	0.1737254571787983	0.18440406296514444	5.894318217978291	0.4467746851340008	14.567594618025884	1.0727569672413375	0.5961396574337776	0.6650319239601438
10415	Q15306_417_451	Q15306	35	0.25654341470556935	0.16458806399975826	6.054666405110639	0.4347671972210118	14.79341857169933	1.0586443528135874	0.595686473	0.6391063782903483
10416	Q15306_127_246	Q15306	120	0.1543494435213348	0.16425943202676463	6.060265301915142	0.4029316825218552	27.376218018362987	1.1033316127664774	0.5471741794208094	0.5861731931114391
10417	Q15311_597_655	Q15311	59	0.2144112726780965	0.32784911127583377	5.634115680601606	0.4255280094737484	19.25295585785264	1.1496844082033366	0.5555441532564995	0.6338322013045754
10418	Q15311_1_196	Q15311	196	0.728948553	0.6706011604777259	5.796051703494372	0.4114635320409452	35.03628352869727	1.2113629866995763	0.492994691	0.652161394
10419	Q15319_1_182	Q15319	182	0.2402278129750906	0.3089371155795929	5.598275461507628	0.4020741186381358	33.74346643	1.1707083890433692	0.5537678147113752	0.613344402
10420	Q15323_362_416	Q15323	55	0.11289523031486419	0.14333312897538283	5.608347997304493	0.4238459515983026	18.52931045033136	1.1010172461585053	0.583814786	0.6147806596736861
10421	Q15323_1_59	Q15323	59	0.14035995032277462	0.13746579033845666	5.617537961313631	0.4022274870580448	19.173595728511746	1.071467174693497	0.5624221683661407	0.6033088160497224
10422	Q15326_363_472	Q15326	110	0.39746386323302796	0.29734308753951316	5.712095625899877	0.4222173280197719	26.24512369951326	1.1720284509792598	0.542345139	0.6110685154120451
10423	Q15327_1_103	Q15327	103	0.5266590569381133	0.35739329575511997	5.165924726552901	0.3789298662137993	25.37873843818721	1.1088536877691104	0.5339721096269987	0.6104320961673504
10424	Q15329_1_52	Q15329	52	0.2299506773332036	0.16248869677880487	5.882916134395098	0.4405246445322205	17.951585725847174	1.0894428171289483	0.5990607332575839	0.6313468741051884
10425	Q15329_236_346	Q15329	111	0.18196124415312778	0.29965703659052456	5.989107548858301	0.4232131504992632	26.37755051055825	1.2228936219645452	0.5878912820283633	0.6267303195309518
10426	Q15334_949_1064	Q15334	116	0.4922139974505864	0.5777020400209163	5.684214855772281	0.4553443243249329	26.99531837203955	1.2670651872715666	0.5482192047154736	0.6716186434142917
10427	Q15334_642_716	Q15334	75	0.6429002376376833	0.3809577950277524	5.5147753585209065	0.4122717562440408	21.78224712506952	1.1328369419365627	0.5049079931178906	0.6273510746968605
10428	Q15345_1_53	Q15345	53	0.1708810913615651	0.2196974101830168	5.776704715857648	0.4317647260926383	18.35106044058756	1.0982091224748092	0.5803097098743191	0.627075712
10429	Q15345_255_462	Q15345	208	1.0906739510957042	1.2957944764721847	5.386939221173841	0.382352387	36.10328980380735	1.088194406038599	0.23422905	0.6239731247117101
10430	Q15345_557_586	Q15345	30	0.2411537825718388	0.1904248225628457	6.214772559826813	0.4576637879034848	13.633395554390416	1.1055797134539689	0.6323158205271344	0.6998386266645011
10431	Q15349_695_733	Q15349	39	0.21212119944749325	0.21172471084230046	5.686708081419754	0.4437551231602687	15.674309707451496	1.0911602530227789	0.5912552799273852	0.6458907828943872
10432	Q15349_556_593	Q15349	38	0.37580561819783515	0.19131170724267132	5.860229958175609	0.4214686644717407	15.410425976950757	1.047828416124224	0.5678352532962442	0.6287833867133037
10433	Q15349_1_60	Q15349	60	0.831300232	0.7084400556164866	5.616940508335787	0.3688027182329473	19.44241538618158	1.0485221708146086	0.4062365316994918	0.6339906251565958
10434	Q15349_367_415	Q15349	49	0.3544623055819967	0.34830782582247444	5.741642016165317	0.4387631393259276	17.49020418361811	1.112472728476816	0.5576318153619854	0.6433857371634285
10435	Q15361_857_905	Q15361	49	0.5962905302609269	0.5328899648537814	5.4487447849819794	0.4589190076487326	17.48587335279592	1.155356746482723	0.5420401738875562	0.6784544344663566
10436	Q15361_1_495	Q15361	495	0.8551933529247211	0.8692047620000531	4.938310338551921	0.3730845668758216	55.71925597959394	1.0853784877101866	0.4678019043287481	0.6559700366796491
10437	Q15365_166_286	Q15365	121	0.1360222972365529	0.16345450813784276	5.840635337197958	0.4056219344804849	27.476442713006712	1.1377363517901595	0.5727158945582815	0.6003777537241652
10438	Q15366_165_294	Q15366	130	0.14184559603368835	0.16073225948185904	5.697161651664242	0.4051988651637631	28.440673291067604	1.1300491323885418	0.558392766	0.5883752219177947
10439	Q15375_895_929	Q15375	35	0.2203854417523643	0.18044698628165987	5.682155742638265	0.4204994188470766	14.730946714773427	1.0379619119898111	0.5772684428453553	0.6345979840369214
10440	Q15375_532_616	Q15375	85	0.46832885791330736	0.35565948670464215	6.087281479328146	0.4102345153533871	23.062478108117418	1.108560628107447	0.5067278612096087	0.5998654166047392
10441	Q15375_1_37	Q15375	37	0.20682189349685257	0.2382846349243136	5.930568899418445	0.4149347027134714	15.27501224050597	1.0482482684255916	0.5750620532299335	0.635213205
10442	Q15386_349_390	Q15386	42	0.5421475518333454	0.3435171555091707	5.768730495884142	0.4786188349123953	16.265478560638243	1.1539353126412093	0.6125441365921513	0.6920895782607926
10443	Q15386_635_681	Q15386	47	0.5935780786713717	0.5051217680177024	6.111145486039315	0.39146862	17.14814112088714	1.0419851452878806	0.4955050035042365	0.6226981098094256
10444	Q15389_251_284	Q15389	34	0.15919297139341068	0.15689658422505762	5.717175774860282	0.4245549003867012	14.508272058287403	1.1073681082126194	0.6155077013838722	0.6737661398025113
10445	Q15389_1_87	Q15389	87	0.3705408283775397	0.26940304014273575	5.682474557887677	0.3751666642081974	23.32483086830973	1.0627102208253574	0.4939550111407128	0.5787570178725466
10446	Q15390_1_134	Q15390	134	0.33510021040764815	0.4384983245402851	5.403396399778022	0.3597407673507471	28.995688548456457	1.082119531772163	0.5040053006093707	0.6016106036512425
10447	Q15390_176_333	Q15390	158	0.2935106184118926	0.3327956764513208	5.830273565885341	0.4324480932160658	31.51428525577887	1.2207465023364017	0.5641556915591109	0.6188386125049317
10448	Q15397_1_120	Q15397	120	0.37189406169647987	0.3686878026555042	6.06060698	0.4794567328661825	27.39720683373213	1.3978012442504757	0.6101142000477419	0.6811873997007661
10449	Q15398_118_428	Q15398	311	0.30857376287111843	0.38696626953468355	5.678132360165647	0.4110127288675723	44.15356776059295	1.2657176438260551	0.5614998090042959	0.6373496354142046
10450	Q15398_42_87	Q15398	46	0.24672890558335553	0.35883171471142505	5.631626389864052	0.4297394049964282	16.9085313	1.1113675806970842	0.554608709	0.6459472540805354
10451	Q15398_536_846	Q15398	311	0.3795227012564522	0.4511776456964364	5.289838047261619	0.3999103463945376	44.11465452219692	1.2457844969550336	0.5402202829460403	0.6351784833957173
10452	Q15406_153_246	Q15406	94	0.3012289980415172	0.24704516840520901	5.750974321966456	0.3957530778281816	24.22889924437037	1.1018641522138792	0.5339842148276964	0.5990450886263392
10453	Q15406_1_60	Q15406	60	0.3595061888869125	0.23514105793165882	5.830372463916665	0.4315618852915812	19.248864015458377	1.138710144849379	0.587578458	0.6481421802381669
10454	Q15413_3321_3368	Q15413	48	0.31798523557576197	0.3683442000996432	5.873139007256144	0.4604347060369952	17.330821250410413	1.1320873755595116	0.5878898013169772	0.6817818523489524
10455	Q15413_4572_4605	Q15413	34	0.15764320993487363	0.15548616262282144	6.222678435762735	0.4578941747119599	14.652183112609958	1.1050361023136648	0.6230273425514794	0.683309653
10456	Q15413_1912_1956	Q15413	45	0.62309383	0.5791625247762595	5.976927762735725	0.4318421945513513	16.719741495300518	1.0984960516166848	0.4801001947723607	0.6412963184799239
10457	Q15413_1752_1793	Q15413	42	0.40746249033041276	0.40545185271285233	6.03625918	0.4803073181598084	16.147208346212373	1.1725387996631438	0.6121075919648885	0.703810407
10458	Q15413_4095_4396	Q15413	302	1.2151121855737221	1.3127322232873384	5.062314136922818	0.3811070505467084	43.451182168138494	1.0878860903619356	0.2946998450806241	0.6530308188243703
10459	Q15413_4430_4471	Q15413	42	0.4162256805195876	0.5627093891358131	6.095723911250823	0.5018022511329071	16.20041176395054	1.2437830950492097	0.6019466835700491	0.7282149792939462
10460	Q15413_3418_3489	Q15413	72	0.18420770003717807	0.14318068121870373	5.796007334717731	0.4000819718083079	21.330376257687902	1.138376527	0.5643805535887756	0.5797912866707241
10461	Q15415_83_496	Q15415	414	0.4640391459995393	0.6059528096464089	5.622845186779502	0.3412603681349849	50.787882333657386	0.9606821600896004	0.4728585194226334	0.6196446590010545
10462	Q15417_168_329	Q15417	162	0.41396018225235853	0.5026152906061669	5.480960988591616	0.3701750323322195	31.74893667562147	1.120859084580099	0.5328455633555123	0.6503719667579964
10463	Q15418_699_735	Q15418	37	0.2953170902710724	0.3362490206165499	5.872750143211326	0.4519415192221321	15.28590412643105	1.0727978117648702	0.5708764250516273	0.6691093019568156
10464	Q15418_1_63	Q15418	63	0.11705002094629213	0.275329813	5.7720611391555945	0.4426878782321699	19.81613247166902	1.193414853819947	0.5651956746092117	0.6229316821105939
10465	Q15418_357_417	Q15418	61	0.090118484	0.10459602909619932	5.799791513453533	0.4083090469186051	19.479782088461747	1.0800749510952938	0.55341063	0.5779222304077827
10466	Q15418_559_596	Q15418	38	0.25459669931212403	0.21038841996334914	5.867154043147103	0.4305719092431204	15.38035970936422	1.0619395912791103	0.575411886	0.6351826605066238
10467	Q15424_481_611	Q15424	131	0.2901913998909091	0.22006048	6.087125633087242	0.4290676188241633	28.645657055209924	1.272151411051523	0.589647385	0.6423653124255103
10468	Q15424_701_915	Q15424	215	0.22140010366267865	0.2168749962974604	5.342338260461498	0.3839599941229962	36.48249760829384	1.0627930510494037	0.5286126411495768	0.5714944496624623
10469	Q15424_1_31	Q15424	31	0.25792149270657866	0.22727969112819932	5.470522841603754	0.4402940249080894	13.903587958227083	1.0541408222822457	0.5839892333355201	0.6636894481215203
10470	Q15424_72_405	Q15424	334	1.106389034778303	1.0746734135748455	5.744820756340367	0.4712762717621322	45.72800500293596	1.5917643517125362	0.4628420978731866	0.7231858531916125
10471	Q15427_196_424	Q15427	229	0.13330457551788003	0.2839246248661974	5.827051536578112	0.404900853	37.56357026155135	1.156313210169548	0.5585086045183438	0.5970980200416698
10472	Q15428_221_464	Q15428	244	0.1612941656843088	0.24564583753306932	5.754988378380034	0.4315107774812119	38.87195810477368	1.261390767369146	0.5768390970429691	0.6248883856900785
10473	Q15431_413_454	Q15431	42	0.1734666376128568	0.22256081513491405	5.8101250947717205	0.4575874414251454	16.18541116	1.1712319381314924	0.5977552913076113	0.6557184012306372
10474	Q15431_1_110	Q15431	110	0.20145260214146668	0.24383879010174483	5.403127689225651	0.4108500169739681	26.21824174867385	1.144619139919695	0.5526449977882332	0.5999942527814414
10475	Q15431_764_976	Q15431	213	0.40510659112696096	0.4522505714297348	5.900028818372848	0.3979837693396708	36.600960176661445	1.2027107439091551	0.5386859513109774	0.6243848012054325
10476	Q15434_212_407	Q15434	196	0.3242265480738816	0.35291863477504504	5.5259210357365225	0.3704749125510498	34.99504827209549	1.0881021572358338	0.5462301473625736	0.6145038539876732
10477	Q15434_1_52	Q15434	52	0.09705598	0.20325824732172093	5.9029907949820535	0.4270063070072824	18.013495909959687	1.0838939171912405	0.5886653567696598	0.6389597010322948
10478	Q15435_1_65	Q15435	65	0.23749735585825119	0.42385685635709347	6.094092731587505	0.4646862200098274	20.1106435	1.257703393926188	0.5813857566938055	0.6569403778905537
10479	Q15459_302_693	Q15459	392	0.6414523041343777	0.6583904076678997	6.180497313480172	0.4153783437656154	49.62129320067895	1.3290199365208877	0.5673606469092252	0.7101196963380126
10480	Q15459_100_149	Q15459	50	0.1647048229143931	0.16194485640798195	6.042900208811538	0.4457466398044126	17.708984863588412	1.158230838931915	0.6057744001086094	0.638913948
10481	Q15459_1_48	Q15459	48	0.2243144887050966	0.28486670818121335	5.920980592185626	0.4516848089705485	17.35110165445648	1.1422663160904023	0.6047573264262651	0.6725422746805885
10482	Q15464_1_400	Q15464	400	0.45457670605935213	0.62447402	5.371378054752519	0.379595635	50.02292582651803	1.1124290281044482	0.4701627161271354	0.6049711952702734
10483	Q15465_272_307	Q15465	36	0.2759103985866159	0.2029755445798333	5.733996973919444	0.433477021	14.950700433691535	1.0604923668953878	0.5956073827048157	0.6525598608625117
10484	Q15465_1_39	Q15465	39	0.410405489	0.23545107534993517	6.081957249711903	0.4324834604776603	15.5539042	1.1068955290062863	0.5878565641027292	0.6476067414416992
10485	Q15465_385_462	Q15465	78	0.13986775781914243	0.24022520378113513	5.965506770243401	0.4162888011375416	21.987803955324605	1.0734669001563402	0.548847207	0.5957538962176149
10486	Q15466_1_39	Q15466	39	0.19084917917505612	0.12546685359133117	6.096901043143134	0.4442491045633382	15.68324850940629	1.0831330147892475	0.602141755	0.6408618382061636
10487	Q15468_366_1287	Q15468	922	0.8996764469416407	0.7839723492911335	5.312773913	0.3957385459100705	75.95897462286189	1.2134960125003305	0.4469921315667546	0.6513728894442792
10488	Q15475_186_284	Q15475	99	0.22946087073531835	0.25449099558954336	5.908621402787509	0.4122729770747995	24.78114468008362	1.1299726200834408	0.5547840351518376	0.6028495694467404
10489	Q15477_157_287	Q15477	131	0.4321669376794667	0.27876895673915825	6.092906923660478	0.4314908942940098	28.57122464	1.2698665005751364	0.5890590645161924	0.6323524330817504
10490	Q15477_874_904	Q15477	31	0.2162928524047016	0.17062047367684974	6.148694701043155	0.4718076094282196	13.908870081621153	1.105389381867653	0.6318629779284196	0.6932962218132563
10491	Q15477_1_81	Q15477	81	0.2233860936212704	0.3335040901916241	5.419420251297438	0.4245221649551909	22.473354435417416	1.1555475499934025	0.5393434035678475	0.6078949396836235
10492	Q15485_1_83	Q15485	83	0.12962627629626416	0.14949943282067898	5.716005806014974	0.4204551961561601	22.640167	1.1250945226162266	0.5731356900747753	0.5964564561069495
10493	Q15486_1_140	Q15486	140	0.27223936354646633	0.23941299029771113	5.828408749085335	0.3942895617128322	29.56738655357456	1.1015832005231336	0.538610716	0.587522045
10494	Q15506_67_110	Q15506	44	0.3940088390737616	0.4755114684375402	5.963389900361957	0.4811035862754035	16.593980877382997	1.2139190076776267	0.5855387425514609	0.6977533220550381
10495	Q15517_1_529	Q15517	529	0.3266474813251357	0.29901529010185046	5.465202425142472	0.3899285239051654	57.22310077861807	1.1374870185041357	0.5495327064641086	0.6143888716102308
10496	Q15526_1_53	Q15526	53	0.2336149361739865	0.21376959331805054	6.057587043568634	0.4383411280909585	18.32634869089192	1.0792094756249448	0.579503602	0.6254599278695896
10497	Q15527_140_256	Q15527	117	0.7762278	1.0659365758551798	5.048285008979351	0.3020769240229758	26.98338227161606	0.9568697369140734	0.3562902892941265	0.6085210467355272
10498	Q15528_142_200	Q15528	59	0.18206690357751865	0.1407943047818832	6.233150381617624	0.4493487600182872	19.197324182582623	1.1558959596277316	0.608635641	0.6385042876906183
10499	Q15532_70_418	Q15532	349	0.3597091492213746	0.354578439	5.560270193	0.3815609318822107	46.34471595648512	1.077333683448569	0.5080090001760049	0.5969932927857274
10500	Q15542_1_213	Q15542	213	0.21887855652306487	0.1899384713170002	5.947505582	0.4184668492775086	36.41439773690278	1.2221411485068818	0.5789583079510668	0.6208248278010061
10501	Q15542_378_422	Q15542	45	1.7918315064223571	2.210264732610025	5.828524929556633	0.3282357788508731	16.77762276606413	0.9521370316573468	-0.112310158	0.6936042574833676
10502	Q15544_1_93	Q15544	93	0.7778426079580418	0.7931797171159489	5.69163068	0.4857894315844431	24.09127557632596	1.3576942482807934	0.5368654870610898	0.7010441465521609
10503	Q15545_183_273	Q15545	91	0.5290914898012442	0.4340776216863254	6.470616347344012	0.502360536	23.81980647547397	1.432539988697702	0.6223844494289509	0.7053889161255494
10504	Q15554_291_494	Q15554	204	0.42511686338165344	0.3069214784925376	5.724955362140352	0.405434551	35.758309488113454	1.1980027007827188	0.5333223577109771	0.613636324
10505	Q15554_1_85	Q15554	85	0.2787408616907864	0.39679655091778343	5.828610843808262	0.4223405874738828	22.90612236284942	1.1046122833648735	0.5454873413007738	0.6053541868770907
10506	Q15555_1_50	Q15555	50	0.43216270249871075	0.266349184	5.8327920191869564	0.4116270728963777	17.63258796785224	1.0596185304271262	0.5535816724806709	0.6258369748929842
10507	Q15555_180_237	Q15555	58	0.2545861017106779	0.34325342282747096	5.710613424020078	0.4385329946901655	19.10955761019611	1.1345475206622988	0.5718168277835127	0.6521051849017598
10508	Q15555_296_327	Q15555	32	0.5219873066385491	0.5349965010780056	6.301157192156897	0.5199771365385272	14.130766825044883	1.2547113667143153	0.6450526651853405	0.7511563103230144
10509	Q15560_80_136	Q15560	57	0.18672922210786508	0.22545670605650767	5.884775356639037	0.4280349189581038	18.934512390544786	1.1051781909024068	0.5759045470430342	0.6347281711547085
10510	Q15561_122_212	Q15561	91	0.13898398218315647	0.17259120818288282	6.140645895823136	0.4116240469593575	23.916979201804523	1.108951680355009	0.5679990336686833	0.6034331872843367
10511	Q15561_1_56	Q15561	56	0.23075904966300195	0.275093638	5.955017269323896	0.4517618622731533	18.680686409528303	1.169263861220401	0.5990947023162856	0.6523220029623845
10512	Q15562_115_226	Q15562	112	0.21188859638576193	0.22865996219443388	5.780231988523379	0.3907740171657005	26.44555881586355	1.1081786088674532	0.5568503223728763	0.6011491342936685
10513	Q15562_1_59	Q15562	59	0.5109698716564811	0.5091438961424529	5.700078636852598	0.4757588855075674	19.026953890708818	1.2306902405141786	0.5792871214228089	0.6988543741015034
10514	Q15569_318_626	Q15569	309	0.35800834528825254	0.40537251447355704	5.477629362397212	0.395913044	43.89762700344154	1.153300460217426	0.5472765788475192	0.6281896724256599
10515	Q15569_1_48	Q15569	48	0.3763834763676715	0.28453333167091366	5.753986351700164	0.3992138800723482	17.079147744712614	1.055249262500224	0.5610781091601542	0.6299502849832994
10516	Q15572_1_180	Q15572	180	0.5183355935087797	0.45378873921565815	5.565874930182418	0.3579395885944663	33.48851919823503	1.048164036332674	0.4862330797928663	0.5983158404743117
10517	Q15572_591_869	Q15572	279	0.6696888712896276	0.5150216567304446	5.722091081330007	0.3868953227582175	41.74276190810458	1.106823027759147	0.4416664767742803	0.6068641387955429
10518	Q15572_267_312	Q15572	46	0.13966258053478217	0.1697711839846498	6.024398641079019	0.4309432587232621	16.942966639835134	1.0708015380368183	0.5771036649500803	0.6173759389229855
10519	Q15573_1_53	Q15573	53	0.5107131014005251	0.42266471318012655	5.572126748723613	0.3912075920513698	18.158546424979207	1.071001845498916	0.5385120246555026	0.6496786799300865
10520	Q15582_636_683	Q15582	48	0.3642577425871775	0.408320901	5.801522071	0.3926211291777609	17.438504640543197	1.0717199429028523	0.5279510151699878	0.6389333193627166
10521	Q15583_1_164	Q15583	164	0.718171022	0.6046175150229632	5.718877481928179	0.4204051743930781	31.98368547	1.0998027473240757	0.424074523	0.5919405537339554
10522	Q15583_237_373	Q15583	137	0.15060538126200376	0.2394899223790205	5.621518798290668	0.4087719619907378	29.213972008263344	1.1496740141047712	0.5504669865303993	0.6008380562026157
10523	Q15596_1_37	Q15596	37	0.3001508211435538	0.27631510930793424	5.9318854556588905	0.4553161817927582	15.182570937822804	1.1054166416195346	0.5890706301198567	0.6750996361368025
10524	Q15596_81_112	Q15596	32	0.3103264177088276	0.24855986256553803	5.956594531979733	0.4743864816199769	14.200521290632231	1.121940126921169	0.6208555095992835	0.6907067205914664
10525	Q15596_171_259	Q15596	89	0.45967753244019866	0.34959971723860267	5.676113276006954	0.4135233342190679	23.58541172080408	1.1203148250196526	0.5248918613708716	0.6046829112304163
10526	Q15596_372_1464	Q15596	1093	0.5035023615768762	0.37061502098152443	5.526219017	0.3906534393433405	82.54376423565824	1.1657522854824276	0.5413913512874673	0.6445938081562611
10527	Q15599_96_154	Q15599	59	0.3121134205243844	0.36228802944986893	5.402324876348577	0.4186944046501017	19.18310335001989	1.1125668262897273	0.5401345001956603	0.623229945
10528	Q15599_242_337	Q15599	96	0.35337675005436314	0.34746759137219696	5.555291374365925	0.395877972	24.50121691892893	1.1287555845391994	0.5354730762561466	0.6062719632980551
10529	Q155Q3_122_329	Q155Q3	208	0.5196021331882418	0.5118515563245378	5.682963129514218	0.4044541749835285	36.105120983686064	1.1794346050237228	0.5307804780745654	0.6251535305353614
10530	Q155Q3_473_517	Q155Q3	45	0.24837267748784217	0.14331376571751012	5.7144529561874045	0.4340760100992583	16.74670797649094	1.0938593252458728	0.593633379	0.6262227953647937
10531	Q155Q3_551_604	Q155Q3	54	0.3210220920482806	0.11149622073796024	6.050104567923057	0.4350835831934326	18.37448477501696	1.142091622366895	0.6043410069689098	0.6258546080248212
10532	Q15628_158_201	Q15628	44	0.36928386276544267	0.20917386719277484	5.850885545690533	0.4369482432340469	16.548080701830298	1.0907591661086284	0.5851484824255039	0.6319313053383746
10533	Q15629_327_374	Q15629	48	0.4209449692269563	0.16907893537516694	6.0331249596938505	0.4444626639148452	17.315223067912807	1.1544411810518942	0.6142383822157129	0.6665966528370069
10534	Q15633_95_161	Q15633	67	0.16384838339467483	0.197183226	5.931697206	0.4495662301352995	20.512358907296328	1.1708212997600644	0.5894571888635671	0.6114429662571859
10535	Q15633_227_273	Q15633	47	0.560393653	0.4966870531939946	6.136356906131391	0.4005174031839669	17.038865418071346	1.0521990293724457	0.5312162155956959	0.6600888362578319
10536	Q15637_264_639	Q15637	376	0.3111147122482431	0.2565952847993414	5.636651267319092	0.3872359493990379	48.28149025252041	1.1681481570897208	0.5529393039809514	0.6111488261634296
10537	Q15637_1_35	Q15637	35	0.42547874819727494	0.2624866648770274	6.725358138640883	0.4405658123381328	14.816554763868057	1.0364043298532333	0.57552361	0.6500128479533069
10538	Q15642_473_542	Q15642	70	0.5672984368721598	0.5231031286315517	5.509928175	0.4388102698672197	20.97135363293891	1.207954807257076	0.5523966188403427	0.6739958457084458
10539	Q15642_287_394	Q15642	108	0.41210981087835735	0.3508913236085648	5.419998384881783	0.4212544528209888	25.93413069025401	1.1507235334105452	0.5263890987972261	0.6041147412303148
10540	Q15643_1758_1979	Q15643	222	0.2372430924651756	0.27475890215075194	5.675812909	0.3847686615308563	37.19769342259509	1.1233555735490972	0.5342456247964081	0.5912680811551194
10541	Q15643_1_59	Q15643	59	0.35771716322642333	0.3498951424520498	5.744839429640697	0.4161270209769108	19.076103567873147	1.107169042906627	0.5557949996698827	0.6361122962575294
10542	Q15643_108_428	Q15643	321	0.32183114870294627	0.3112003177958667	5.676780916043952	0.4190907257410407	44.91805263838091	1.275659357	0.5572217064203276	0.6286512539977599
10543	Q15643_616_653	Q15643	38	0.2326162963195419	0.11832204418996502	5.993411306476064	0.4327077982518782	15.456035148525308	1.1116837535195907	0.6176950728478914	0.652168726
10544	Q15643_859_1370	Q15643	512	0.26949399839315075	0.2575300458502858	5.8537629350984846	0.4055199054872403	56.65675731454469	1.31291947	0.5773919401806146	0.6323714207326439
10545	Q15643_1491_1574	Q15643	84	0.1674918776923758	0.14384460725536755	5.811562446963404	0.421326337	22.95993715944644	1.2200504806886938	0.5836632666231462	0.6160551288125996
10546	Q15648_1_67	Q15648	67	0.1876532392663405	0.2171859572307197	5.948824427941952	0.4394646971502626	20.471723163055326	1.148645781464488	0.5650269684379803	0.6019551896423896
10547	Q15648_525_1581	Q15648	1057	0.7478690292717571	0.7558184450137861	5.264076310740701	0.3798764039316242	81.13399394474939	1.213628024479112	0.4591223064667546	0.6448072129164272
10548	Q15649_39_85	Q15649	47	0.7134038916019795	0.6912301327787457	5.768643976493269	0.4045837471696856	17.196447493468792	1.1024525541943482	0.506534742	0.6870798423078593
10549	Q15650_229_431	Q15650	203	0.2877546607241613	0.3949732521369321	5.6619112955858615	0.3730327488712591	35.65543798458939	1.1080345323618872	0.5281584446755426	0.5924153293655579
10550	Q15650_67_160	Q15650	94	0.4010025619141316	0.24433407209505237	5.774887878622171	0.4073383245404504	24.240407174202737	1.1518238121633009	0.5339897929060732	0.5967507658766985
10551	Q15651_1_99	Q15651	99	0.5076686445641291	0.7144440979661834	5.054922832520406	0.4119079986685803	24.870710723857087	1.1813401790813862	0.4893777373620392	0.6522379009456098
10552	Q15652_1_43	Q15652	43	0.32162703922620245	0.29938348901661305	6.1116555856305945	0.4276367024233384	16.411563703267344	1.0689184665373364	0.5522058146762492	0.6450589023740493
10553	Q15652_246_1703	Q15652	1458	0.5772012341260375	0.5269731040114293	5.888245840712342	0.4165386775044174	95.59946762275752	1.3013084366220724	0.5198664818706695	0.6533597335165406
10554	Q15652_1931_2157	Q15652	227	0.2829083062094699	0.23844691863260561	5.667107384057796	0.4036924380496564	37.66253495791428	1.233001881068747	0.5722854768765937	0.6213171523816032
10555	Q15653_303_356	Q15653	54	0.6514245321488161	0.6307945572422378	6.278806433773326	0.4162066193407587	18.348571061360524	1.1087505913345563	0.5233588120148351	0.6735635530245209
10556	Q15653_153_193	Q15653	41	0.4994116076098523	0.4596675288832819	6.097053409142889	0.4564110781042558	16.01531571338211	1.1656884765199051	0.5882109737169585	0.6973616408879293
10557	Q15653_1_44	Q15653	44	0.3061126359109353	0.40933997145057444	5.730968337708607	0.4352197865431393	16.47408412695916	1.0620772141276018	0.5688316346199154	0.662800268
10558	Q15654_1_261	Q15654	261	0.3513442419766176	0.2826291444083967	5.754465951704632	0.3848989468927999	40.20854915146928	1.1156242296045007	0.5375184544482231	0.5964066033003733
10559	Q15661_1_31	Q15661	31	0.18378959197928676	0.17790785790507604	5.864638916976406	0.4440321298214022	13.99692550244309	1.058271400899672	0.6069123293451569	0.6705334874062845
10560	Q15672_1_101	Q15672	101	0.9497039794185388	0.6551989865945078	5.9027988955817525	0.3930447129573293	24.810248010047555	1.014124769857899	0.3220956248761865	0.5814235452948688
10561	Q15678_303_900	Q15678	598	0.5003398341337826	0.4788157413616263	5.624739413	0.3735071119006795	61.23551337	1.1348966738735036	0.5116586572922945	0.6108982652572916
10562	Q15691_134_193	Q15691	60	0.3211900929011811	0.46226099281780825	5.627507276313126	0.4404387831193064	19.411849257460712	1.1246883726492765	0.5387450011606408	0.6621901169092604
10563	Q15695_338_479	Q15695	142	0.629138215	0.7916831818161224	5.438489274881756	0.4431773649371825	29.79356594912892	1.2606782168339088	0.5127695938106085	0.6785632414784847
10564	Q15696_330_482	Q15696	153	0.9066992608168493	0.9549451291284166	5.784432394605314	0.4603487773142285	30.95835740265636	1.331491190855514	0.5145353995956917	0.7106912463432558
10565	Q15697_122_329	Q15697	208	0.2863242643147648	0.3889660152302734	5.886256244271586	0.4129593939207511	36.065434848985866	1.2523275549152613	0.5710281502341381	0.6450615924285482
10566	Q15697_1_45	Q15697	45	0.3187269401594693	0.2975891129229721	5.988561591835655	0.4528142416730371	16.83402380718595	1.128318901388823	0.5813186697384636	0.6577950265154597
10567	Q15699_1_128	Q15699	128	0.19754128181471628	0.1702655973807547	5.855009385995973	0.4265576937115757	28.26142896257185	1.1854361339119976	0.5695843723639014	0.6024450098908671
10568	Q15699_198_326	Q15699	129	0.2069434795400934	0.13697057287381312	5.917608456439812	0.4040050992577538	28.43398283340567	1.1207620265323257	0.5514270601604349	0.5841153743162455
10569	Q15700_513_543	Q15700	31	0.3442861616817403	0.20553263241833122	5.740556272541057	0.4214533723784215	13.930841383959294	1.0537252293253587	0.6038365738163535	0.66155622
10570	Q15700_274_423	Q15700	150	0.12438175244206784	0.23129202988957995	5.517527009366251	0.3881885534296975	30.60395057180164	1.1100520273609622	0.541607367	0.5906185725699458
10571	Q15700_1_101	Q15700	101	0.3320142223374993	0.2704404235462417	5.401520477458658	0.4124328599166983	25.15371264719144	1.1560917513424602	0.5154581168958289	0.5954420003321329
10572	Q15700_601_668	Q15700	68	0.5805087732395552	0.7038177086422499	5.565837329103291	0.4020979844798563	20.66802964037904	1.1108629162775296	0.441292687	0.631979103
10573	Q15714_1_972	Q15714	972	0.6889471345393523	0.832614105	5.795953227965653	0.4269175538586045	77.90182854	1.3247840253838012	0.4759445480127217	0.6553433429615558
10574	Q15714_1040_1073	Q15714	34	0.16602745844004807	0.099158696	6.0724870220544345	0.4532185017385701	14.49493538	1.0643814569177308	0.6290747297876429	0.6633415738808207
10575	Q15717_183_247	Q15717	65	0.18853889136209026	0.2167531896065329	5.826136652703744	0.4138738384182677	20.13658703840921	1.0779543977289714	0.5428615071236583	0.5849984887763666
10576	Q15722_301_352	Q15722	52	0.1710685206877954	0.14297712745148244	5.704684772108845	0.4124380198125429	17.960430597605313	1.0780896961318065	0.5849839821333825	0.6269173763755608
10577	Q15723_1_209	Q15723	209	0.95863288	0.9726109771800816	5.383844032831298	0.4160407181650806	36.17085077787338	1.2312268389730148	0.4207728372325036	0.6644723495185139
10578	Q15723_295_593	Q15723	299	0.340021988	0.415712658	5.803799302309938	0.4123677097289789	43.30058933405729	1.2719194986797902	0.5456784188872318	0.6274888721668688
10579	Q15726_1_138	Q15726	138	0.15243363186620953	0.2343977223514183	5.716102408970813	0.4001319753585216	29.29744960948608	1.1268184107425492	0.546571494	0.5911450478026387
10580	Q15735_843_1006	Q15735	164	0.7879890484569502	1.0026988185687968	5.494302481139048	0.3747486922469656	31.911515310969733	1.021069515174656	0.313518738	0.612252753
10581	Q15735_1_424	Q15735	424	0.2855842159183497	0.2232182319942585	5.802065627767895	0.4224275015350254	51.46093367839172	1.255215143739787	0.5699562203304976	0.6206223855529124
10582	Q15738_1_36	Q15738	36	0.2234603702862817	0.15411175772162372	6.105487976548365	0.4537547474353275	15.05520263524673	1.1190975391411888	0.6278829599150844	0.6720218488137464
10583	Q15742_1_37	Q15742	37	0.3963527147716952	0.22449707320002654	5.938081737762959	0.43612483	15.24058529704385	1.0793667937345683	0.6029797001095323	0.6519175157489802
10584	Q15742_113_243	Q15742	131	0.2673609759188447	0.21423075355249302	5.741470817619431	0.40525209	28.39231707640712	1.1428853032106234	0.5678708602933505	0.6176820621559079
10585	Q15742_358_525	Q15742	168	0.26107858974154047	0.3110231453233512	5.90675728	0.4026063044125212	32.35977106941818	1.1495823128039375	0.5384495535451962	0.6126344556850114
10586	Q15743_300_365	Q15743	66	0.20222256771535022	0.1593748273710157	5.562388047042839	0.4119761517137568	20.21688015680782	1.069578499643061	0.5384813019184559	0.5841413961086359
10587	Q15744_1_196	Q15744	196	0.3923317903339801	0.27217409118427555	5.570768808748969	0.3827455039438937	34.93578944846608	1.1011296930228294	0.5344859696507378	0.6073023067491701
10588	Q15746_1728_1815	Q15746	88	0.661802641	0.5036993264870776	5.559891087209252	0.350154531	23.54393373207713	1.0727512940292818	0.4903965065585001	0.6199908662389072
10589	Q15746_803_1105	Q15746	303	0.5002260393252181	0.43747136778452783	5.630255392073135	0.4041297012299313	43.48498378787703	1.227482343874026	0.5207825160616201	0.6318320898596819
10590	Q15746_593_633	Q15746	41	0.2442418035619057	0.20608163499661536	6.103085092043891	0.4480420138452536	16.06059307	1.1007308978090573	0.5909680574756913	0.6437078179579055
10591	Q15746_243_422	Q15746	180	0.19151157920491363	0.2613693637612514	5.611430621	0.4246314067038949	33.619855919902136	1.2395564139163862	0.5735570093207812	0.6241474893296298
10592	Q15746_1_169	Q15746	169	0.2293271190669576	0.21717666091170604	5.912199889227462	0.3870408859531313	32.43593917547095	1.1290885790019611	0.5533665624775606	0.6090083380277703
10593	Q15746_1181_1242	Q15746	62	0.26432473701783343	0.2663894299062269	5.918483838354696	0.423668028	19.77428590813441	1.139594140053295	0.5596115121576464	0.6125810832559505
10594	Q15746_1419_1618	Q15746	200	0.8616231170605626	0.5814089370855855	5.6563908245729255	0.3807077942494195	35.37656498824538	1.1257083313366982	0.4845374239577615	0.6403555512682673
10595	Q15750_368_504	Q15750	137	0.25957068900814134	0.21437599770133858	5.5702139670541095	0.4016224580170734	29.215036551570115	1.120081108967219	0.5363157799561517	0.59421587
10596	Q15751_1302_1603	Q15751	302	0.7938702698215279	0.7630189782324002	5.337141158466249	0.3928761411333393	43.49315805	1.1465914008043316	0.4802991276105533	0.6788635038380898
10597	Q15751_3466_3496	Q15751	31	0.2678242016707217	0.27271367343370767	5.725617908217102	0.4397073665533679	13.912313600003811	1.0638107751463657	0.5979895608527217	0.6781430091920815
10598	Q15751_1852_1897	Q15751	46	0.5793152169325261	0.4893023528971787	5.509215148	0.4531836210442939	16.906109645928453	1.1125765600733653	0.5363845243668389	0.6655597430539979
10599	Q15751_2245_2292	Q15751	48	0.577941942	0.3708186211050213	6.158212718558649	0.4362973881398747	17.324823622975345	1.120856698744774	0.5495047951530972	0.6561363591304941
10600	Q15751_3223_3367	Q15751	145	0.14414982477203864	0.1459753314543009	5.763953344657577	0.4100181705238201	30.183008848594405	1.1540560362027863	0.5717111843786041	0.596597797
10601	Q15751_3702_3742	Q15751	41	0.5622476947591071	0.44517740597746536	5.605145551776388	0.4226995573685035	15.98084535717414	1.0616224563764904	0.5440043909235062	0.6655997783274841
10602	Q15751_3040_3162	Q15751	123	0.8273637758456454	0.960530863	5.208496333141801	0.4417531690175303	27.71440688866057	1.191336646814112	0.4080339848751424	0.6328535121259237
10603	Q15751_1645_1706	Q15751	62	0.068879492	0.13721669559205119	5.575195067464086	0.4043885666669587	19.504141921484177	1.067086327782096	0.5441435643504556	0.5690053192044927
10604	Q15751_2788_2984	Q15751	197	0.9800121228662805	1.1071336394702933	6.411850465016936	0.3663086661768001	35.10565365011851	1.107739102004938	0.3766039349611965	0.6627277809807054
10605	Q15751_2397_2500	Q15751	104	0.27364416703744165	0.25528708871772804	5.8414246052082905	0.430206547	25.47198861346296	1.2185077548671843	0.5716745972953241	0.6309643676750192
10606	Q15751_883_992	Q15751	110	0.143248148	0.2294261652439812	5.7037643688313695	0.4136029011583875	26.17884812673664	1.1480086868390291	0.5595365139629598	0.6002520048121454
10607	Q15751_347_376	Q15751	30	0.3302686831709848	0.23592352035306938	5.964231005807756	0.4514636136121913	13.73350902729894	1.0732561314324975	0.6100304982081532	0.6883700654527988
10608	Q15751_115_166	Q15751	52	0.20068442970616107	0.24112175965199795	5.681310837	0.4204446829657244	18.02908591149819	1.1090949354088036	0.5802592458828819	0.6428771775956262
10609	Q15751_2602_2761	Q15751	160	0.31746387729973535	0.3520993410194739	5.748669518830873	0.3935209064343001	31.63133344894025	1.1634458999993318	0.5547949091716963	0.6221597240691583
10610	Q15751_2340_2370	Q15751	31	0.4989704310906325	0.3461648502513248	6.088403281944108	0.4541972181124928	13.94193322	1.071709343973673	0.6163877852857561	0.6854877016338455
10611	Q15751_1102_1134	Q15751	33	0.39913522847051086	0.3213789628013422	6.228976825	0.4510504270154077	14.326644274136276	1.0995538068241375	0.5910600695489152	0.6975273625319374
10612	Q15758_489_541	Q15758	53	0.31578897425033164	0.21878092099637314	6.096926394338758	0.4400394454497761	18.18330258710901	1.150115120621298	0.5974933115866236	0.6436329620640681
10613	Q15758_1_50	Q15758	50	0.39798422358205027	0.4322719706740651	5.528821474002078	0.420135827	17.689049953939893	1.0866925036466486	0.5454622306718635	0.6549083931450169
10614	Q15760_352_415	Q15760	64	0.11871774045448208	0.20465707946611028	5.681324927	0.4240670506018065	20.112937383728664	1.1232624414664305	0.5557898959053955	0.592358318
10615	Q15760_1_64	Q15760	64	0.20873430136558652	0.13195562303610572	5.671272790173202	0.3937579491201325	20.01723718159812	1.0890480485421823	0.5276525145666255	0.5730083526124722
10616	Q15761_254_353	Q15761	100	0.48381275826588205	0.45496873434809854	5.708320647411054	0.3889747815436772	25.03674946	1.1265759397003512	0.526427822	0.6335150924749221
10617	Q15762_286_336	Q15762	51	0.3647128025238909	0.3114292720351546	5.506478708	0.412198056	17.894833491933497	1.0742478736949967	0.5257179801046576	0.6101555533810583
10618	Q15768_172_340	Q15768	169	0.35418484066910916	0.37468594905236347	5.712421695	0.3846339342929443	32.31053927496396	1.0898415408435298	0.5205133623973184	0.608675896
10619	Q15772_1569_1605	Q15772	37	0.6347511090774258	0.5792774358154813	6.182521423165696	0.4502461638930315	15.216004340462751	1.099976275469345	0.5501581003793078	0.6905737909649166
10620	Q15772_1_50	Q15772	50	0.21728033663790833	0.15965197017277508	5.939497252220828	0.451733326	17.635540844821936	1.1488683306040886	0.6071178394613909	0.6540861366397631
10621	Q15772_120_731	Q15772	612	0.9104234957390808	0.7222766855102164	5.2331800375130415	0.3822099392731093	61.81815908553939	1.1142394384572465	0.4075036870271575	0.6369264721242222
10622	Q15772_805_873	Q15772	69	0.5091883891892238	0.2484033519830397	5.932863716417189	0.4042703567025565	20.741482901472885	1.0722073340634677	0.5101807361570964	0.5825001874063903
10623	Q15772_1147_1192	Q15772	46	0.1516634398840941	0.2744757567623572	5.735307465178706	0.4280813853794441	16.98486872343389	1.1146646810248817	0.5941382243877695	0.6573564554255144
10624	Q15772_1882_2583	Q15772	702	0.5627571547496697	0.5510940049684947	5.002996153871838	0.3994979691971797	66.24342184417978	1.138993969538547	0.5077293833883941	0.6273588472232394
10625	Q15772_2765_2962	Q15772	198	0.2066245038208643	0.1709520491189127	5.771443830462435	0.4138822530356879	35.21659069220159	1.2206996143693036	0.5802371223014521	0.6178273033071324
10626	Q15773_200_248	Q15773	49	0.32345235413472534	0.16771063065443853	5.440313237939848	0.3964712143282282	17.490013072848484	1.0763653879171422	0.5637072956432954	0.6152388042487852
10627	Q15773_1_101	Q15773	101	0.34451434211732923	0.25213683757049765	5.472082233153175	0.3669267579166623	25.06413808941503	1.0267794407887376	0.5093539668273228	0.5730228063177525
10628	Q15776_1_326	Q15776	326	0.6562159059981336	0.4468348709203377	5.675404105262411	0.4165998125651333	45.111171095629146	1.226699594575127	0.5039262899903181	0.6241454337241724
10629	Q15784_1_106	Q15784	106	0.6526225074298231	0.9110360693009151	4.909894771049093	0.4437080600795751	25.628372756131093	1.2151316034711874	0.382760007	0.6791452604341572
10630	Q15784_209_382	Q15784	174	0.23296996891036947	0.23032575036786238	5.515166581834809	0.4017858356408903	32.843111966196794	1.1058753034939266	0.5314134184539884	0.5898967179564654
10631	Q15785_152_188	Q15785	37	0.240165332	0.294024912	6.364840460203071	0.4558563392684603	15.26975701994778	1.1061189458028635	0.5927347526604261	0.6786352984172019
10632	Q15788_166_253	Q15788	88	0.3099679748624414	0.3075203609863263	5.685325489735904	0.403794423	23.470258319689584	1.0915659922809828	0.511634778	0.5928878335769632
10633	Q15788_360_1441	Q15788	1082	0.3567849345567596	0.36136522082040323	5.613948275124805	0.3949817353768185	82.17704691	1.1985502156837806	0.5444387932647781	0.6284812895761046
10634	Q15788_1_116	Q15788	116	0.2756062797308788	0.19798198353131885	6.051024699142041	0.4355322721366547	26.974628187353595	1.183779624374736	0.5623677424725021	0.6137364319433517
10635	Q15796_179_264	Q15796	86	0.2565274563378663	0.2937753975409571	5.94764784	0.4516544015320815	23.133243930056224	1.2457430495944073	0.5918261162655978	0.6358594582156679
10636	Q15796_74_122	Q15796	49	0.19168614784478485	0.2959472283420198	5.815651996	0.4234846351574694	17.42634896520363	1.0691125709774725	0.5669512911846365	0.6436591848842604
10637	Q15797_143_260	Q15797	118	0.20247232853794833	0.24892090108893097	5.883015448	0.4188556856846726	27.151301535651854	1.1671614607206882	0.5547137009825929	0.6203382320183557
10638	Q15811_100_220	Q15811	121	0.1595544713908813	0.2406179207049794	5.719739716732226	0.4324499563485985	27.586960806565983	1.1811631742023196	0.5644559892040805	0.609658108
10639	Q15811_302_403	Q15811	102	0.4036893040733845	0.32613452979156954	5.641653535215268	0.4195162085433897	25.282546030709504	1.1709085542807107	0.5188539352932829	0.598394346
10640	Q15811_1127_1163	Q15811	37	0.269357954	0.28160779790465174	5.815120820883856	0.4548304623308943	15.231965679885048	1.1081109099345563	0.5856404458531317	0.6669402830528539
10641	Q15811_1053_1082	Q15811	30	0.3124327713013191	0.2551484893630569	5.794420049328132	0.4437360135442272	13.630891010878589	1.0791422793056435	0.5874243270978879	0.6799380128310188
10642	Q15811_965_1010	Q15811	46	0.2753511584798172	0.23305306315881338	5.6515584796125165	0.4364238400663108	17.03667129788317	1.1028226031659327	0.589504945	0.6544555381204584
10643	Q15811_799_913	Q15811	115	0.3538104227287059	0.29631513073425314	6.043165169097178	0.4062618878642663	26.86542922194205	1.1469452706298484	0.5475711467226628	0.6244297002146323
10644	Q15811_538_747	Q15811	210	0.25427167398191036	0.21656651352840872	5.919949888895189	0.4228651276163789	36.320055238551184	1.253282466965507	0.5745003465891081	0.6301187566182662
10645	Q15814_132_186	Q15814	55	0.2231836524603111	0.28671316841708133	5.566179156215002	0.4206205188240113	18.57421018434493	1.118689035643774	0.5774327391069246	0.6350306619565977
10646	Q15814_1_31	Q15814	31	0.2268683460892667	0.15817271171139324	5.808287872934484	0.4432968861905249	13.974990396059642	1.0662417617811228	0.599544361	0.6801642726012616
10647	Q15818_1_213	Q15818	213	0.37602299000899914	0.30030065183751187	5.636124098609191	0.4111294641430048	36.43339026430222	1.1810846990884296	0.5300206294019181	0.6161441723348945
10648	Q15822_1_57	Q15822	57	0.21987103814493883	0.23507799885435904	5.807314167634349	0.4227701776960285	18.80919335585929	1.0852747269066956	0.55572465	0.6154327559083203
10649	Q15822_373_468	Q15822	96	0.40845488238088146	0.4503200833151242	5.627233351418856	0.4284468520914458	24.479673207947023	1.146269409802706	0.5206789973368318	0.6104732822005005
10650	Q15825_1_31	Q15825	31	0.26390316354887405	0.16750110045974378	6.086762634	0.4284687140602207	13.761201393626552	1.017877158631017	0.5562340591893384	0.6448897711210936
10651	Q15825_349_431	Q15825	83	0.37674646246169863	0.3512601216975079	5.544678977938538	0.4055419890961813	22.76525234812931	1.1274222896977415	0.5083274366497641	0.6012944820195503
10652	Q15831_1_35	Q15831	35	0.32781587547868746	0.15947115213049973	6.034075691301663	0.446082802	14.757570520601828	1.1141866668123113	0.6233794739383339	0.6696235716848583
10653	Q15831_343_433	Q15831	91	0.7106906572108532	0.5782740751494523	4.334625210325159	0.3045697226819348	23.895020094014235	0.9524843342213252	0.4425260260780934	0.609727284
10654	Q15833_501_532	Q15833	32	0.2880703197804523	0.2026040460678541	6.284162591261075	0.4500449305190961	14.21055315550531	1.0280128812110765	0.6061953405680851	0.6728374052020576
10655	Q15834_147_202	Q15834	56	0.25459840131843325	0.18898290508484633	5.885329819236716	0.4323360086768989	18.53478242431668	1.107276649472921	0.5881291186127051	0.6363864585977856
10656	Q15842_1_33	Q15842	33	0.47125613554873597	0.3500036699940512	6.179223268073358	0.4347387810983691	14.505076417710182	1.0767756484369124	0.5955449253084447	0.6785765418714945
10657	Q15842_387_424	Q15842	38	0.42276535873504273	0.3596669817114562	5.439782778535799	0.4066306904817919	15.44264435236936	1.053261739104854	0.5671255056481883	0.6660686403108961
10658	Q15846_218_327	Q15846	110	0.305575575	0.14713194683707606	5.696883123	0.4201123208423447	26.24354591702676	1.1660965664066658	0.5573909069636346	0.5997029777203218
10659	Q15846_384_466	Q15846	83	0.16370710147984088	0.13843241189627623	5.809426705121053	0.4233571538041039	22.846166500794293	1.1654086080674384	0.5736976326047835	0.6005130803628849
10660	Q15846_1_49	Q15846	49	0.21881741181721873	0.3402500835041356	5.464688124855133	0.3998484984912838	17.558759632435542	1.0848623770399544	0.578511771	0.646539443
10661	Q15848_1_84	Q15848	84	0.1369912863189955	0.2452463291031455	5.825492316290478	0.4138274814858956	22.633253460777883	1.1259302843843555	0.5496291524981423	0.5940173750243487
10662	Q15849_1_97	Q15849	97	0.22419652988373187	0.18812656154208474	5.677366232043089	0.4085899490518189	24.68290541203747	1.1433357679469445	0.565718721	0.6046244414027292
10663	Q15849_443_554	Q15849	112	0.4118282049030184	0.38831803104498314	6.076486493961957	0.4008361064239024	26.43852234429269	1.0845229704974506	0.5111016031537163	0.5888745083630178
10664	Q15853_1_229	Q15853	229	0.47967921757567944	0.37962364921946606	6.006987858844124	0.4224370810182858	37.776286133099454	1.2560004032378136	0.5397737762650634	0.6462794810229081
10665	Q15858_422_725	Q15858	304	0.9336779358936904	0.583642628	5.244042202219221	0.3769846156107592	43.69011963404166	1.0813690291956055	0.4304360108762514	0.599915323
10666	Q15858_1_62	Q15858	62	0.10994480849159131	0.14579212704322048	5.828231131214437	0.4392672344721168	19.75742459642696	1.1557865806358358	0.5830499600755537	0.6016036413480406
10667	Q15858_1850_1988	Q15858	139	0.6810216537993474	0.5894368517358897	6.050693455960914	0.3920489569279858	29.558727402208536	1.1388183166054715	0.4445025910239187	0.6262045654843856
10668	Q15858_962_1169	Q15858	208	0.7164965780097611	0.6376348368146824	5.364303232543937	0.3842657661859995	36.118472415761175	1.1619451155299996	0.4965175927323887	0.6433896258322985
10669	Q15878_709_1140	Q15878	432	0.5268255913119487	0.7217970498914965	5.693005387805872	0.3652387631467487	51.98033809	1.1101175186876988	0.5064995242311773	0.6433688749115283
10670	Q15878_1_78	Q15878	78	0.2950982750112312	0.28617145234831537	5.677072596582656	0.4282199262854826	22.11308899468133	1.1213281711822918	0.5317391935818977	0.5892781294029024
10671	Q15878_1876_2313	Q15878	438	0.8072727500836083	0.8262631054830928	5.174341388286426	0.3594164311074651	52.33524923389868	1.0316772787833863	0.3664398400609546	0.6134823261101912
10672	Q15878_1230_1269	Q15878	40	0.348139497	0.28831865515496435	6.175331207255185	0.4538102942816495	15.852486197369569	1.1305127156736066	0.6091052439140017	0.6763285281948802
10673	Q15878_348_467	Q15878	120	0.2302972718605963	0.22696452211280915	5.695261866559266	0.3991891461882789	27.49071677868021	1.129436037287926	0.5332397790213101	0.5781006448650154
10674	Q15884_379_450	Q15884	72	0.12207572793762278	0.18899948969946684	5.604130288578234	0.4111464017483623	21.22220394248981	1.0941354189893433	0.5391001058802789	0.5830654977843923
10675	Q15884_114_334	Q15884	221	0.6403040701640259	0.6509257435199355	5.129695482762869	0.3643099370702529	37.26064782980217	1.0692313206249893	0.4454209252385615	0.6148930780636429
10676	Q15904_224_257	Q15904	34	0.2694230787803805	0.1532509216673461	5.949240448856816	0.4515211685608227	14.583898613574018	1.1062245144783478	0.6140233379823694	0.6853360203863823
10677	Q15904_1_53	Q15904	53	0.1426089172078536	0.1881057628727165	5.795031830374328	0.4045737550560593	18.40337654178242	1.0664565959880228	0.56791602	0.6105939547169232
10678	Q15906_218_261	Q15906	44	0.3937225726407159	0.2699125779814342	5.864978902222959	0.4500448078051093	16.518710532940958	1.1239151828552731	0.5956984926388599	0.6602096247767922
10679	Q15906_334_364	Q15906	31	0.47766061613459143	0.26360491592919333	6.124920706146424	0.4328051498291183	13.88824430906391	1.0416995214752467	0.5964215360313097	0.6659651222811321
10680	Q15906_61_148	Q15906	88	0.9369411797517032	0.6942808438095943	5.190379595	0.4197205697368156	23.49631049175149	1.0923103636568587	0.326841826	0.5879190553731404
10681	Q15907_188_218	Q15907	31	0.20959159233179853	0.216471656	6.055599779320395	0.4558423343428727	13.868156516508424	1.089592581717622	0.612016864	0.6775774165193379
10682	Q15910_472_515	Q15910	44	1.0873136895343192	0.9385161058055003	6.094386036464585	0.4221127580762993	16.69233318768032	1.071741515451289	0.4355979606442577	0.7038231152722656
10683	Q15910_326_432	Q15910	107	0.9338250927964441	1.0947576102806476	5.650905716422538	0.360935068	25.85165002	1.074704934191905	0.3517835247455703	0.6356581756343537
10684	Q15910_173_223	Q15910	51	0.816640226	0.7001381006611839	5.507506187509913	0.4332747238457826	17.87977457787571	1.1548046292528291	0.5291217367267584	0.7052136844162488
10685	Q15911_2197_2251	Q15911	55	0.3242411992403604	0.1684352775856672	5.678930183368862	0.4219080795950672	18.57777519058608	1.1064998493557203	0.5651001167975458	0.619003439
10686	Q15911_1_284	Q15911	284	0.6849757433276328	0.452523833	5.672335057965274	0.4223381523269087	42.05325031638458	1.2283805824724272	0.5498166962503422	0.6541374666046742
10687	Q15911_332_680	Q15911	349	1.1765884696734796	0.9060635511497942	4.918060178152651	0.4157301792973204	46.57290832805646	1.2528995131013498	0.5407074045460708	0.7614124785410636
10688	Q15911_749_945	Q15911	197	0.264764951	0.2613456255453261	5.866990450489782	0.4050345806344457	35.13110920009952	1.1441905981299427	0.5395526531734497	0.6034153
10689	Q15911_1130_1376	Q15911	247	0.45459547055403515	0.4339113104729789	5.8830288792184255	0.4139323675946885	39.33205577162114	1.2124158025118856	0.5664966300655029	0.655314916
10690	Q15911_1456_1543	Q15911	88	0.762892801	0.6221172837093751	5.520242957745792	0.4439644789311718	23.414671465901908	1.2115872308671636	0.5047931028807066	0.6549991978656782
10691	Q15911_1571_1723	Q15911	153	0.17889621096539127	0.27083171210516493	5.749728653645822	0.4152905294067942	30.96577457309268	1.191877555624244	0.5629318008722108	0.6065925088470069
10692	Q15911_1755_2158	Q15911	404	0.395539053	0.4018728420280189	5.297910434453189	0.4052292594351134	50.25355715205925	1.2193000371773388	0.5430022209255876	0.6324036159807217
10693	Q15911_3077_3703	Q15911	627	0.5483898750361326	0.44040665319830974	5.6912785967027615	0.4124532473303872	62.55128900986224	1.2164506840988492	0.5281941839262375	0.6395597815081107
10694	Q15911_2737_2953	Q15911	217	0.46927393117806687	0.5469188016588077	5.347247442	0.4292172226954456	36.78368096269023	1.2484328737455106	0.5378189019572913	0.6498635514074089
10695	Q15911_2304_2650	Q15911	347	0.7186441698049257	0.7229185405306078	5.518525635	0.4321890482270164	46.60599295	1.2297180668480214	0.4517717697679793	0.6293343566691417
10696	Q15915_1_447	Q15915	447	0.4114889907136017	0.33005924500867945	5.713390990384477	0.3786996648170773	52.813128290736245	1.107065824396263	0.5366296486973815	0.6066550694305316
10697	Q15916_121_322	Q15916	202	0.7254316362179123	0.7435125682720466	5.670930718217902	0.4358288587702428	35.52601803257252	1.3146076196044645	0.5089182413855478	0.6831393906912477
10698	Q15928_1_195	Q15928	195	0.4108154946814025	0.38495391567752485	5.680500047400704	0.3920363557213713	34.91844459	1.1535339481665876	0.536555637	0.6315759929677747
10699	Q15935_1_230	Q15935	230	0.34297434667650073	0.3983236658338493	5.676702469	0.3852867247720679	37.87905476750053	1.1303587398624302	0.5329582847666793	0.6184330600153523
10700	Q15937_1_195	Q15937	195	0.38722466349678203	0.3055266025854979	5.402273069587813	0.3834033837035828	34.860170755552474	1.1221064901551163	0.5441377910878297	0.6088636578932625
10701	Q15942_1_364	Q15942	364	0.5498137455237248	0.4712261427900464	5.529628880464111	0.4076459552355614	47.702830533675225	1.2512090292600453	0.5533596128955581	0.6571735661830105
10702	Q15973_1_129	Q15973	129	0.315794831	0.23088082148790456	5.682665269368934	0.3842176305392945	28.33652879108262	1.1153776391835313	0.5377010978106848	0.5953655217873676
10703	Q16048_1_86	Q16048	86	0.43535724583099966	0.3636656332208191	5.307253786489358	0.408331241	23.16088487380661	1.13191734	0.5166239850104434	0.6125446903066664
10704	Q16082_1_60	Q16082	60	0.24647088652507732	0.26749089949049165	5.849012322861246	0.4174808238510413	19.324333210160823	1.0597046016600689	0.5526954451715906	0.6008971409865574
10705	Q16099_839_956	Q16099	118	0.37143696663593984	0.3533487244192832	5.247976461565904	0.3971265565779908	27.197429850258064	1.1061100878754713	0.5156651928433674	0.5912142515059277
10706	Q16099_1_31	Q16099	31	0.19577776177270367	0.10263345289137144	6.091509090444762	0.4455729234299225	14.04303984787609	1.052811065709646	0.6025220363496041	0.6696831871887579
10707	Q16134_1_42	Q16134	42	0.20675264235652524	0.16785255376918204	6.276624380193497	0.4491095637984063	16.283339032513588	1.108145365700659	0.6063731076258845	0.6505409440518176
10708	Q16143_32_134	Q16143	103	0.49827536560376573	0.4841603253278726	5.832539446746761	0.4219246170915986	25.34410529183741	1.2805232465366778	0.5937016240014309	0.6961062299615495
10709	Q16186_129_407	Q16186	279	0.3246406313498928	0.32891334748480505	5.973943511	0.4138746757041069	41.70407147351155	1.2140840879049954	0.5496004020098347	0.6255137481282518
10710	Q16204_338_474	Q16204	137	0.2553979460717424	0.16743961412143174	5.884114512025273	0.4126235982180659	29.234325664801982	1.1395959295909253	0.5652871613217374	0.6059797936789634
10711	Q16204_1_54	Q16204	54	0.331643254	0.3190013435867284	5.6381039831095565	0.4210701043707666	18.133705256059407	1.0613875399912047	0.5658505424125311	0.6454273867921275
10712	Q16206_495_533	Q16206	39	0.27394773263562944	0.14942188908673307	5.988320679280421	0.4378471239286131	15.68216666750386	1.1022902498640128	0.6031102262891234	0.6535886071131798
10713	Q16206_1_105	Q16206	105	0.24487085198704364	0.3173535494961455	5.510537466	0.4143948923701742	25.659895525475985	1.1502724913376603	0.5380348926201478	0.6064069783438766
10714	Q16236_80_452	Q16236	373	0.5175786314592828	0.45112683076040494	5.862449632828008	0.4536377128450751	48.316821578322745	1.4127505491434371	0.5535573368946084	0.6559177386117101
10715	Q16254_200_413	Q16254	214	0.20767094741489045	0.3276629046731745	5.9338764657749214	0.4250156788865101	36.57445295308105	1.2642319374297062	0.5844201951030331	0.632193579
10716	Q16270_1_31	Q16270	31	0.26920005400549496	0.17595405547028883	5.572759469793693	0.4124963760706013	13.933251168486835	1.0287018940942612	0.5877310164934773	0.651366231
10717	Q16280_1_135	Q16280	135	0.37055183519640306	0.3377425576565473	6.230061168478518	0.4136798092712678	29.028417099605303	1.1544586183053855	0.5362958653427666	0.6038343877592871
10718	Q16281_665_694	Q16281	30	0.27270761081754585	0.36307796634609013	6.1018385056337054	0.4719157682689888	13.598414593622476	1.1274732725641834	0.5872441996019518	0.7253045300995641
10719	Q16281_1_162	Q16281	162	0.4145341408061886	0.4047243263443914	5.9527230029636025	0.4014438409758243	31.849086148800662	1.1335709740407618	0.5192952358701647	0.6044216313746659
10720	Q16288_397_537	Q16288	141	0.4741808018939213	0.45218574458718647	5.819902939	0.4010939914443627	29.67366201041039	1.1423529121036613	0.5195490535389365	0.6225415688876381
10721	Q16288_1_80	Q16288	80	0.18400673674739892	0.093593879	5.890409502	0.4081513085430103	22.36586930879389	1.0884232076902267	0.5499471593410566	0.5737510554635891
10722	Q16288_699_734	Q16288	36	0.45175666822202476	0.16830895190120584	6.028471262185765	0.418767968	14.950035172843725	1.0321462663737846	0.5848942654868514	0.6327147372477256
10723	Q16322_471_511	Q16322	41	0.22748256502431888	0.19463263501703704	5.732763575790506	0.4205712532382682	15.938982760035362	1.0917494514071917	0.5939369239754778	0.6564015988895521
10724	Q16322_1_85	Q16322	85	0.4875946802317603	0.23051643841035907	6.152451114731211	0.4064738022447614	22.98781795421388	1.1435597272815858	0.5398787230624982	0.6095076518071223
10725	Q16342_194_234	Q16342	41	0.37377110564827426	0.4373570634501863	6.409297151394629	0.5152961353083789	16.046990338712305	1.2725984537796315	0.6319002950781772	0.7269322642050786
10726	Q16348_698_729	Q16348	32	0.2869113665437613	0.12678801920481267	6.272065558886918	0.4654653010357811	14.144410880692702	1.1104880925853708	0.623889089	0.6804730171255879
10727	Q16348_1_41	Q16348	41	0.13258277705411037	0.17623279525970084	5.903141646416802	0.4366089848326388	16.01978321886469	1.0996107904326506	0.605220765	0.6564907917610178
10728	Q16352_403_499	Q16352	97	0.2822925742229982	0.25129187745594356	5.871399089210161	0.4188846365010976	24.62650662808873	1.1670696177747517	0.5638690005231672	0.6148669082404808
10729	Q16352_1_86	Q16352	86	0.19597437259722805	0.1989685896199969	5.682005524498409	0.4010826795612727	23.18863933992126	1.085359601	0.5476732513754679	0.5913761979537239
10730	Q16363_1_76	Q16363	76	0.2316658737563368	0.2665382433132717	5.659866075683733	0.423413196	21.86835726366748	1.1034630051617933	0.5261704449708978	0.6025867367568506
10731	Q16363_246_823	Q16363	578	0.41503051022813037	0.35529494463667993	5.660124252505127	0.4178773799498255	60.30317991087095	1.2714790067383557	0.5590804386641701	0.6310572448813766
10732	Q16363_1392_1467	Q16363	76	0.5111494982478942	0.29997515558478155	5.707267653972396	0.4458256904032083	21.82354553361656	1.1836296508308628	0.5489539932965266	0.6252850918678327
10733	Q16378_1_134	Q16378	134	0.5298180565166575	0.32502720989817113	5.497667497393464	0.3655906583815145	28.90037604088109	1.065848538869668	0.5085081009308056	0.6058794028624934
10734	Q16384_76_188	Q16384	113	0.9622789170438817	1.3981756991318433	4.807676442195193	0.4143555845019697	26.58596571393972	1.1044653975808314	0.1399150928999745	0.6031991667207217
10735	Q16385_77_188	Q16385	112	0.562911829	0.4686996918783436	5.665299981878037	0.4200689046142501	26.39386190277466	1.1745265170600137	0.4574072663055338	0.5992393570232858
10736	Q16394_1_92	Q16394	92	0.26579840582900705	0.376263824	5.532931392842362	0.364314949	24.02794081280604	1.0236851581396509	0.5048204463862512	0.5682229702087113
10737	Q16445_340_415	Q16445	76	0.2593091861594248	0.2249500186507943	5.959902740828636	0.4175639023652649	21.84790964365788	1.1201861934184136	0.5506158305756685	0.6115943308722294
10738	Q16473_1_42	Q16473	42	0.4254688013137355	0.3526564084065868	6.125901794391942	0.4595105830728966	16.219166690291907	1.1416957205662397	0.6110527022891363	0.6948736031659664
10739	Q16478_1_31	Q16478	31	0.22357110634465274	0.1929932817414158	5.887162423886677	0.4315889479174789	14.036841341421043	1.0390250970859227	0.5873450923707917	0.6610165839735689
10740	Q16478_840_980	Q16478	141	0.44390824527759093	0.38007220592494007	5.0973133865107885	0.3898369893350343	29.651289710585488	1.1050731945930614	0.5237662477232183	0.6157046519785312
10741	Q16512_286_395	Q16512	110	0.1817982767602358	0.11138374707022193	5.807982630009526	0.4021244750972153	26.20101654	1.1018519566886644	0.5510742347136158	0.5783021133774179
10742	Q16512_471_612	Q16512	142	0.52700699	0.4354719505401016	5.7753853	0.3854866386467709	29.809986666003653	1.1332451631024651	0.5255121045109378	0.6124294154851578
10743	Q16512_1_218	Q16512	218	0.4066690725303149	0.32652547882110605	5.768813430827594	0.4022231556312484	36.91286124	1.158917488044739	0.5271471086129315	0.6045741639542371
10744	Q16513_474_657	Q16513	184	0.34702254144432154	0.4086082558995274	5.131208824650752	0.3694614449978552	33.96179503489045	1.118992961283815	0.53492168	0.6225445573909542
10745	Q16513_96_221	Q16513	126	0.19048008628200502	0.24380961991302405	5.774208513975773	0.4016649914053952	28.12569378	1.1669111844837174	0.547010926	0.5997831237797366
10746	Q16513_1_51	Q16513	51	0.16014879618904615	0.30099378981311453	5.832075537	0.4352755266536416	17.88629703235845	1.1414904482978383	0.5808931859643113	0.648328962
10747	Q16513_286_393	Q16513	108	0.16053232726924777	0.22969293620444878	5.722399421326596	0.4044655158219413	26.01877307501656	1.1348247412789576	0.5624030676310247	0.6015915357107905
10748	Q16514_1_55	Q16514	55	0.21943467624340035	0.1272975807690055	5.696111840700034	0.4254974365514845	18.51687301018128	1.104749015006672	0.5995442493155602	0.6330973168944856
10749	Q16515_464_512	Q16515	49	0.31474191	0.24602384059801868	6.533528366978986	0.4651131323390639	17.418257291946496	1.2047201431605166	0.6333028552910006	0.6850140113823224
10750	Q16517_1_81	Q16517	81	0.20420401421578574	0.22452584745192689	6.050955229161507	0.3852925405724015	22.576205522977244	1.0488402906090508	0.5084502737618782	0.5740756665365168
10751	Q16526_488_586	Q16526	99	0.18988389137572378	0.24739765929104476	5.465184465744227	0.394928446	24.69752172757828	1.0809761958917334	0.5309763381918455	0.5876735049046935
10752	Q16527_69_122	Q16527	54	0.2229723600125443	0.19607382179247757	5.872308189690064	0.4201510030166991	18.252409762093865	1.111196530012628	0.5899467535064186	0.6401690187090812
10753	Q16533_222_368	Q16533	147	0.5341119972289645	0.6831380369759354	5.325731632664706	0.4130503805174259	30.37018452174936	1.1765867001794896	0.4918009332152768	0.6134944452460959
10754	Q16534_1_162	Q16534	162	0.39594980955462866	0.26893218807042174	5.597806949302993	0.4241337344824696	31.84086577833661	1.1861495268627564	0.5474892824830525	0.6113368535589672
10755	Q16537_1_44	Q16537	44	0.38076220805496624	0.2951404762457264	5.983596224878504	0.4489100433742948	16.63396952755806	1.1277447067473183	0.6069078143950352	0.6707441138069882
10756	Q16538_342_588	Q16538	247	0.4408935750730529	0.48679177968039467	5.7018340222792645	0.3632602308597297	39.11663969741599	1.0187032302684114	0.4682033030618524	0.5892723188204175
10757	Q16538_215_262	Q16538	48	0.180851883	0.20671970746950483	5.626968364670262	0.4324839552053647	17.20566350205517	1.0747922155437062	0.5813536553255467	0.6334048941457519
10758	Q16543_334_378	Q16543	45	0.28032725857389545	0.3676468369525683	5.990773707772769	0.4561793468018151	16.74458464757745	1.1666932400127958	0.59182518	0.6854662849085487
10759	Q16549_1_60	Q16549	60	0.1689303173114161	0.1551580752415221	5.646139902785989	0.4142604381795677	19.20981600288892	1.077096691095879	0.5612782618052744	0.5966200901036478
10760	Q16549_687_785	Q16549	99	0.4815006109544872	0.4443927291982029	5.791912877098702	0.4237799891964398	24.84615509957719	1.178962252497955	0.5253521917572541	0.6365583782488252
10761	Q16552_1_49	Q16552	49	0.16645828583703845	0.20597270793157274	5.928047821800536	0.4333188239085835	17.492434114272807	1.1112654786591851	0.5897267788973719	0.6302645891675055
10762	Q16555_506_572	Q16555	67	0.24598091725942486	0.2913471695445017	6.146784387616258	0.4350510479131445	20.471559411191265	1.1217572164095588	0.54840666	0.6125770647098588
10763	Q16557_1_36	Q16557	36	0.225098245	0.22058489015904836	6.254046149	0.4411627014693399	14.97772986926991	1.0581185126451813	0.5850819003176516	0.6503139754794987
10764	Q16559_65_108	Q16559	44	0.21298337142086846	0.1365874533873091	6.130006088773818	0.4382709170563629	16.471825861801136	1.083691275515397	0.5934146795954862	0.6298155240015489
10765	Q16560_166_246	Q16560	81	0.16885916231491685	0.2526314056701589	6.019342767595357	0.4040512001389188	22.54105530192548	1.1293908484557964	0.5360595597380422	0.5873598658262482
10766	Q16566_1_35	Q16566	35	0.16618862884853144	0.11763901147018067	5.527504782638527	0.4307419303133712	14.866243121050491	1.0669582469139451	0.5954236093040023	0.639548353
10767	Q16566_332_473	Q16566	142	0.3623563184203072	0.3732555415361866	5.701355115132756	0.4250382482613476	29.857775768721392	1.2589953672715173	0.5768256337476602	0.6493089584712514
10768	Q16568_1_59	Q16568	59	0.48875989204374726	0.44537795890002224	5.762710467379747	0.408985299	19.28244398820876	1.1104948630013751	0.5458437723128821	0.6548787474185016
10769	Q16570_1_53	Q16570	53	0.34974683008794416	0.46516401	5.684260636870511	0.4482674894799187	18.20082494919661	1.112048583	0.5412412114319082	0.6514021124073026
10770	Q16572_471_532	Q16572	62	0.19144117675169792	0.12135424170189484	5.480141233276061	0.4127916026964708	19.65571954643462	1.093603874621189	0.5502306031289416	0.569778609
10771	Q16572_55_124	Q16572	70	0.17167268449351322	0.14433352713524594	5.819295331308502	0.4135808809661245	20.94232331843346	1.106820331992466	0.5649328531871497	0.5891453079491088
10772	Q16576_86_115	Q16576	30	0.4011288337339384	0.35073330672248954	6.246452328799478	0.4570864312892693	13.617817545233356	1.082465330515401	0.6169532361569509	0.7118512358106873
10773	Q16581_171_332	Q16581	162	0.3370702127614579	0.3741745335494891	5.650128480821742	0.4189080825642434	31.80571310230482	1.1588675976218092	0.5084253632339361	0.6066579741418324
10774	Q16584_465_847	Q16584	383	0.40584456469045516	0.4416759795781664	5.364078198846967	0.4047019315498266	48.85807256600847	1.1412735742389857	0.5193297366663591	0.604564788
10775	Q16584_1_49	Q16584	49	0.24794993794139095	0.1511042121031969	5.830158454426716	0.4084852811652831	17.299201894065824	1.0770430091243013	0.5853554123511304	0.6234070073467028
10776	Q16585_1_58	Q16585	58	0.2359926201043788	0.2816725903864428	6.201048974809066	0.4417446958169224	19.15489266	1.1275966775873036	0.5835698097914295	0.6433755338743415
10777	Q16586_1_36	Q16586	36	0.18055227203983004	0.13561557818495973	5.743808363940894	0.4306464352261701	14.94102296	1.0893556961003683	0.602174278	0.6495786372513619
10778	Q16586_337_387	Q16586	51	0.13920588981700874	0.1435477284289297	5.992560802190669	0.4307349158908891	17.864365153506803	1.108553164084192	0.5845646559449463	0.6222732303807377
10779	Q16587_1_258	Q16587	258	0.3283665652931695	0.37741347756583726	5.732413410217886	0.4144277024089626	40.16555835932861	1.1968918463219265	0.551916344	0.6311813740799204
10780	Q16587_570_644	Q16587	75	0.24897720317057925	0.19717668053426007	5.793359373	0.4118226052188414	21.624421229202408	1.1176866917955584	0.5330821079609249	0.5783203631668298
10781	Q16589_269_344	Q16589	76	0.7463473556107846	0.5762033675110255	5.365903457571803	0.4604707819600735	21.787662821458028	1.1888975959043118	0.4884622537748018	0.6485489198668173
10782	Q16594_133_264	Q16594	132	0.7178896827308437	0.4253205053656517	5.041718984071841	0.3880465788545522	28.748563297558896	1.1199381716763457	0.4946589465359036	0.6040942513377381
10783	Q16595_1_86	Q16595	86	0.21556116625868074	0.1341565133640195	5.851972077597387	0.4115601737006483	23.18690576951041	1.1478566995925177	0.5796421339016556	0.6002009905715026
10784	Q16600_1_214	Q16600	214	0.20751773861285544	0.3150044950618239	5.846808112533617	0.4240744919912312	36.52699170487404	1.243451535974386	0.5550583204728332	0.6141694977563098
10785	Q16602_1_42	Q16602	42	0.5447955630129337	0.32147376078580364	5.648272930421294	0.4349994001162385	16.226832688125796	1.0875046738756406	0.5458587730868074	0.6307873734731169
10786	Q16602_410_461	Q16602	52	0.15976230739964994	0.19602636582967994	5.8366462162815065	0.4245963800910294	18.026733330812668	1.1204847785324088	0.5919418026244614	0.640807554
10787	Q16610_506_540	Q16610	35	0.27523112711228365	0.22634014449862644	6.219799824628657	0.4555239634663082	14.667880952666644	1.111373867621985	0.6241440723489713	0.6833992204523259
10788	Q16610_1_168	Q16610	168	0.3123226578305599	0.27879621701057994	5.464328896827966	0.4146639151160676	32.34699762089299	1.213682965010335	0.5684513182481765	0.6308886011194361
10789	Q16612_1_68	Q16612	68	0.22191567056999703	0.16563131467974254	5.249995731743844	0.410640091	20.63950317879135	1.1147827424639298	0.5383724756436566	0.5744681961830117
10790	Q16620_379_536	Q16620	158	0.3878275770503638	0.3102417807086671	5.603461051858545	0.3949056227578829	31.407280426234685	1.1480597633681062	0.5428567081134534	0.6117679691355441
10791	Q16620_1_40	Q16620	40	0.34002829487193725	0.24964515783276198	6.107056067	0.4093649977904689	15.87379908484932	1.0190409129121962	0.5452016266456549	0.6252891888720727
10792	Q16621_1_221	Q16621	221	0.5042429965921346	0.413874114	5.466238077737607	0.4231337105681607	37.16440033736774	1.2168512191016574	0.5337774783314513	0.630472773
10793	Q16625_1_138	Q16625	138	0.35007969817993995	0.317359326	5.762164293581583	0.3873634237681975	29.27636030807677	1.0302291100178451	0.4963621839768884	0.572650798
10794	Q16625_271_416	Q16625	146	0.787927246	0.8471397758295802	5.610074854929639	0.4063822791879448	30.215842276603937	1.1510321529482734	0.363377457	0.6178257820532349
10795	Q16626_1_136	Q16626	136	0.6960993138301638	0.7738420668980127	5.8169009412967405	0.462986634	29.035834147134988	1.3504290031762212	0.5503201284877935	0.6986667943620501
10796	Q16629_77_238	Q16629	162	0.9711162589187651	0.9291197030767976	5.458202885542626	0.4956880345251161	31.95796104369669	1.4059090267960408	0.4826794310856679	0.7064456740991297
10797	Q16630_486_551	Q16630	66	0.15112536229148274	0.2595324046522352	5.9946863182538594	0.4193923600242156	20.38936154772712	1.147098359502153	0.5504439050787546	0.5993693435708323
10798	Q16630_171_411	Q16630	241	0.11182379370594202	0.2019968275244992	5.7473281165669095	0.4139943228205636	38.48361991714366	1.1727105373201234	0.5632103647068875	0.5966332162035747
10799	Q16630_1_80	Q16630	80	0.6009699175217986	0.6247604446500787	5.574786176180085	0.4587571468052976	22.33465281364076	1.2386171350592463	0.5213791583920181	0.6632261091538356
10800	Q16633_1_256	Q16633	256	0.3966312698809865	0.4987389365263158	5.5087817795096665	0.3993185971016798	40.04667790578743	1.161051000007927	0.5376644392706331	0.6257747009063593
10801	Q16635_122_159	Q16635	38	0.15461222886222567	0.21426927571656865	5.619819920228554	0.4230083816599073	15.293777131116425	1.071510712594388	0.5746962525320845	0.6487317069892561
10802	Q16637_145_294	Q16637	150	0.44512952308063236	0.2648542533047627	5.63571513	0.3964303063418878	30.579207326463123	1.1165235771669682	0.5267790304600949	0.5976924013553649
10803	Q16637_1_90	Q16637	90	0.624443363	0.4853700772080632	5.804114969481034	0.3535698985630633	23.724101933776645	1.0450481327077683	0.4797799019560164	0.6018946969349258
10804	Q16643_136_172	Q16643	37	0.4330077874289864	0.3083294277776523	6.065600185	0.4272331310932505	15.22239961667545	1.0585406169646965	0.5726481834017687	0.6607943379987129
10805	Q16643_289_649	Q16643	361	0.5608420613476662	0.6376234719991116	5.712403021018732	0.4443513652709917	47.52725563092871	1.4619180204409137	0.5766595052259528	0.689511973
10806	Q16644_1_35	Q16644	35	0.3651507975789306	0.20678426336912087	5.628456274105855	0.4242451742102859	14.600270389369497	1.073246030753113	0.5994841422743499	0.6643140329664913
10807	Q16649_150_462	Q16649	313	0.31662721721606446	0.30590369466821615	5.845367422218518	0.4042023648017455	44.29037451799461	1.214756967218745	0.5511829743484384	0.6202279491013594
10808	Q16649_1_62	Q16649	62	0.3243461435644176	0.29704012582685163	5.202932334200139	0.423506729	19.71542372973848	1.118965029329289	0.5171736390940335	0.5931682434249943
10809	Q16650_1_203	Q16650	203	0.29805599360770746	0.2911563020948719	5.515425505224257	0.3976336745196329	35.596041227722594	1.1113198294776256	0.5387307961089047	0.6014488748854437
10810	Q16650_398_682	Q16650	285	0.34159123922217755	0.3167971717811854	5.442338299190684	0.3938445823582584	42.276780325281976	1.1375395453860542	0.54274992	0.6232030178084577
10811	Q16651_1_41	Q16651	41	0.24349224475973985	0.12712967557277635	6.062355922133376	0.4361857290694766	15.909725124720136	1.055071066020742	0.5886790197200342	0.6302412415383541
10812	Q16651_303_343	Q16651	41	0.25993324267192003	0.15515144261895503	5.586586717264972	0.4175619013991189	15.980775868548356	1.0353631567593542	0.5776673448476153	0.6076923339724404
10813	Q16653_195_247	Q16653	53	0.30596657246412173	0.08861761	5.619432876969443	0.4067710432313712	18.220531447933904	1.0793700769376402	0.5613960456185362	0.5862315085232122
10814	Q16655_1_118	Q16655	118	0.3192657011313594	0.24075250303377305	5.688443083	0.3924960017620575	27.13988596161232	1.0815019762657234	0.5059394897071147	0.5849506172943499
10815	Q16656_277_503	Q16656	227	0.24745573779026186	0.3545381416428115	6.021999185764367	0.4437178533292389	37.685923079832094	1.3245330358455594	0.5821305925202342	0.6444013651305309
10816	Q16656_1_69	Q16656	69	0.28817357202376026	0.2418146907766875	6.234625476300126	0.4475904752369979	20.83021438478859	1.2550173089930334	0.6208603446478267	0.6703105569159964
10817	Q16659_334_721	Q16659	388	0.4768012315605003	0.5639965504190695	5.989414239000962	0.4026990737705556	49.27230562775108	1.2482240686390544	0.5453057411273154	0.6628017645510241
10818	Q16663_1_46	Q16663	46	0.2604519038419497	0.28940276008222204	5.916559523	0.4269379677269049	17.03567470748024	1.096179536	0.577594622	0.6513871338272338
10819	Q16665_357_826	Q16665	470	0.45240308478238533	0.5584276753586392	5.710253523942576	0.4138335668481563	54.26426588968504	1.294693244493022	0.5507305611040091	0.6645346867069576
10820	Q16666_85_206	Q16666	122	0.24036226368318714	0.31636276380533446	6.032937046	0.4259534166786781	27.63998452723276	1.2469681441292249	0.5761373985209125	0.6243411299088201
10821	Q16666_385_580	Q16666	196	0.2137834266344685	0.23768721705464582	5.928432046636086	0.4006127925393572	35.01782431	1.1663842264073423	0.5624506609361173	0.6044397912577898
10822	Q16670_1_61	Q16670	61	0.12412150343795435	0.090346721	5.852460061878928	0.4221953825021706	19.497606291635392	1.109984602549266	0.5657817900465792	0.5773095236437972
10823	Q16670_115_294	Q16670	180	0.3212230106809882	0.34583696658049123	5.750162102466722	0.4245518359452674	33.482516162712514	1.262710767863799	0.5716772799927188	0.6242840459387387
10824	Q16671_1_32	Q16671	32	0.2529059125932195	0.1292600244997547	5.955499570745802	0.4310168438603426	14.12879729169311	1.033965622218992	0.5949837550620074	0.6422053353654252
10825	Q16671_114_200	Q16671	87	0.19221445397395587	0.2416063032019754	5.740594647	0.3972762248987523	23.26393069369896	1.0694812962239115	0.5258486772887815	0.5780900966005156
10826	Q16671_508_573	Q16671	66	0.11560056308422767	0.1670088847475801	5.833013500381244	0.4064271879831644	20.300864543680586	1.0905112247565252	0.5506324746937316	0.5884339717464685
10827	Q16676_1_125	Q16676	125	1.2061573657472442	0.9104537760621673	6.099041301890951	0.4249464081389236	27.749679192609328	1.1105934950296532	0.3861035398685815	0.6774140427830857
10828	Q16676_220_465	Q16676	246	0.2710254884867705	0.33450389617968895	5.570183320758772	0.3996049527036219	39.40266956059223	1.156422307285205	0.5504010513259636	0.6154548205118969
10829	Q16690_141_176	Q16690	36	0.16281111724686084	0.2142244699146521	6.069502594453674	0.4480258519078592	15.066602897182792	1.1025895416493765	0.6100943075662728	0.6578051628433684
10830	Q16690_319_384	Q16690	66	0.09822967	0.18142066558476022	5.935494125	0.4276069717407674	20.29383950843313	1.1195538418589297	0.5702999201948379	0.6007023454911563
10831	Q16695_1_30	Q16695	30	0.24202113788319773	0.2764673903024929	6.592573733213725	0.5020274507557152	13.75929965213088	1.1826248303273814	0.6530869750777852	0.7392916216085113
10832	Q16698_1_36	Q16698	36	0.28263965338515623	0.16181357031303167	6.046480920194493	0.4317814361298983	14.986117481161662	1.080972757751356	0.597882507	0.6589923885477782
10833	Q16706_1_118	Q16706	118	0.35179942838547656	0.3537673967720534	5.627250549740313	0.409709757	27.17280334000904	1.1159780630872491	0.5177018390755663	0.603100388
10834	Q16720_1059_1220	Q16720	162	0.7112741109460102	0.5841409541879574	5.8097164314961445	0.3995777577043143	31.813494803145417	1.1248485535072834	0.4238116748284317	0.6233073251512568
10835	Q16720_286_367	Q16720	82	0.23584560328215465	0.24189964773351133	6.013066743218068	0.4267836214583311	22.613249671680205	1.175174251214114	0.5625492654762226	0.6144319980927551
10836	Q16720_119_167	Q16720	49	0.3131141919986035	0.5102837787559458	5.744041564988498	0.4632252711179834	17.457012923550934	1.1610951639335212	0.5976801871686829	0.7155220017365541
10837	Q16720_1_33	Q16720	33	0.3036866647410882	0.12026061357419818	6.143037748	0.4531884190986084	14.324710971689427	1.0511922508072908	0.6078367749558745	0.6461146580666299
10838	Q16740_1_56	Q16740	56	0.15152730513489646	0.18010868547952458	5.966249858115594	0.4344554292190154	18.73144159040107	1.111096952366985	0.584018254	0.6197620701140757
10839	Q16760_1_58	Q16760	58	0.7327523706229393	0.5839565189156243	6.188657920569344	0.409887872	19.04986983076236	1.082755170159078	0.5022063956950975	0.6592159790529097
10840	Q16760_450_760	Q16760	311	0.5186059824816327	0.5851152660402095	5.4956143529021215	0.3883467150144233	44.14049610669355	1.1559411389033234	0.5099694813737258	0.6390421894646026
10841	Q16760_948_979	Q16760	32	0.37709861803709727	0.17699984319545767	6.120365239305066	0.4356124558782095	14.15744827702888	1.0873766277024606	0.6232108293915377	0.6636881797823028
10842	Q16760_1083_1144	Q16760	62	0.8132445266464633	0.4239221624899466	5.823776448756424	0.3879115405900111	19.726120888117883	1.0524339507088811	0.4334455333727542	0.5929272988269383
10843	Q16763_158_222	Q16763	65	0.2963762347266828	0.183194652	5.965469462858468	0.4255972901655636	20.11858513154924	1.149571763438165	0.572984637	0.6113462414843231
10844	Q16769_1_33	Q16769	33	0.28108497856733533	0.14511017867280016	6.165964183257604	0.445433113	14.358890313011177	1.0537454577883465	0.5855714358362237	0.6558805804322153
10845	Q16775_1_40	Q16775	40	0.2552644411343661	0.2736022393860728	5.901532298	0.4371196914987114	15.756853138044892	1.0890681506128044	0.5902334187795949	0.6682775758178336
10846	Q16787_1789_2376	Q16787	588	0.4519002316059118	0.34739468559896347	5.480679111205674	0.3980011634771821	60.76813679	1.218382805648635	0.540133617	0.6384210807451038
10847	Q16787_1_93	Q16787	93	0.2152842670653002	0.21539422036029507	5.941562600336064	0.4104481927847574	24.078616466033488	1.097748077855119	0.5546425272407901	0.5941535932029377
10848	Q16787_1067_1112	Q16787	46	0.16397823370672612	0.14864426687532586	6.066964288239455	0.4363049744318826	16.94599043856695	1.090524213929306	0.5915622691672761	0.6374171160298695
10849	Q16787_462_501	Q16787	40	0.27407552284057923	0.371037985	5.668517913620489	0.4263518799163102	15.788885406172868	1.0938053968446255	0.5702225442749307	0.6618570679370077
10850	Q16787_2922_2992	Q16787	71	0.11461542888560435	0.11329269350320552	5.939926123764742	0.4219073053487965	21.044806835036987	1.120161988	0.56320949	0.5832709729485954
10851	Q16790_1_142	Q16790	142	0.8211995807255463	0.8265316601303642	5.184798491621413	0.4765054693104955	29.697277337029725	1.3665243795083777	0.5453274246597121	0.7231535951856164
10852	Q16795_1_38	Q16795	38	0.21723536793907133	0.11355303931072101	6.049588918132312	0.4535328920966439	15.512762576769568	1.1066277103897533	0.6181146847762065	0.6556664254572427
10853	Q16798_1_47	Q16798	47	0.21969181085489772	0.22389052977401178	6.134841780713793	0.4363500787793114	17.088506234867225	1.0879313943591515	0.5939445331951965	0.648684534
10854	Q16799_1_591	Q16799	591	0.6167321423209957	0.4258887671743259	5.577751295095809	0.4368014836529127	60.76144221287176	1.4227087754754124	0.5672804918352818	0.6672988314633693
10855	Q16816_345_387	Q16816	43	0.18953029599661322	0.13719835902019167	5.251563101031326	0.4013025068916767	16.467698574000536	1.0376700883954646	0.5538932969491687	0.6029424587555966
10856	Q16819_602_680	Q16819	79	0.22591928020492025	0.19732735513143765	5.756853205614832	0.4157650765003391	22.139769357010536	1.127086650028169	0.5547326964405066	0.5837641278271829
10857	Q16819_1_39	Q16819	39	0.46889891267129524	0.27435506902004186	5.587585599336014	0.4085927918449394	15.692558437065092	1.0613706550937811	0.5741506269508876	0.6469161323365825
10858	Q16821_231_1078	Q16821	848	0.4953879713521476	0.47292140850917325	5.840613088	0.3998726154789536	72.77500720913794	1.3019333158623192	0.5436413812854116	0.6603516413135558
10859	Q16821_1_108	Q16821	108	0.2861760315157651	0.24482899493029342	6.005765237577826	0.4010424011691417	25.97485931902055	1.1535226325894206	0.5386165331730328	0.6180868620029826
10860	Q16822_1_31	Q16822	31	0.3398026332228908	0.20580531818243597	6.0749067899258735	0.4301114777385817	13.905268203599668	1.035583416877402	0.5789930273171304	0.6588664039524099
10861	Q16825_303_883	Q16825	581	0.5804731796807261	0.5033053593298068	5.329738715	0.3742548599292911	60.35492308441994	1.077023519401619	0.50011942	0.6146830134675384
10862	Q16827_1_42	Q16827	42	0.19906549183508748	0.19402148366878288	5.977433596970175	0.42203443	16.186373674537773	1.0569275777572835	0.5727993436618576	0.6304370002856455
10863	Q16827_227_350	Q16827	124	0.3328294064295538	0.3525823734705718	5.368532292938684	0.4312344857117923	27.852034800212333	1.227520423991415	0.5563901004846045	0.6363649492474702
10864	Q16827_832_914	Q16827	83	0.30782200406065985	0.20018045204496374	5.872863557051974	0.391101742	22.80399283802504	1.0655583784184637	0.5135704961861303	0.5711626648883207
10865	Q16828_141_208	Q16828	68	0.2821736761742836	0.23380344340502549	6.012740504	0.4328288875710872	20.590835287849146	1.153480207759359	0.5793740726134743	0.6075874308637429
10866	Q16829_1_58	Q16829	58	0.10954678333302602	0.14201303810733845	5.892050123511387	0.4270214306532873	18.95544583372566	1.1074320857836817	0.5913852429170715	0.6249583503747174
10867	Q16829_183_245	Q16829	63	0.28568666913722174	0.20775436577204992	5.983721011706473	0.4261167842822017	19.804247651668213	1.1370370949733837	0.5844271839092441	0.6091842729166388
10868	Q16832_363_563	Q16832	201	0.3194235269854998	0.36851077933044063	5.846309944308936	0.4033848566052104	35.50295882356773	1.1270566572015852	0.5214627167160116	0.6160940226467224
10869	Q16832_1_31	Q16832	31	0.1771711916671404	0.16629718753230527	6.004441685759369	0.4389777672781449	14.026169738413842	1.0680915812550784	0.6060089298919358	0.6643727197707681
10870	Q16842_1_70	Q16842	70	0.20260463019574992	0.18460726361479557	6.130854390869294	0.3977887471778062	20.91998880012932	1.070253596542882	0.5188276172873956	0.575505519
10871	Q16849_110_475	Q16849	366	0.3433066445934484	0.3146587296990096	5.619781386339459	0.4029155497373357	47.75897660587974	1.184047951687264	0.5490469117071902	0.6148281931258742
10872	Q16849_1_42	Q16849	42	0.2205170712507835	0.2882849071711478	5.524548682209728	0.415539017	16.05778824249456	1.0559155629139725	0.5626735980416189	0.6537867187980287
10873	Q16849_556_691	Q16849	136	0.20425219952353363	0.24364535157629486	5.993463900809831	0.4002570158498884	29.24410121128354	1.1370649835511055	0.5409527840320103	0.6017529967959876
10874	Q16853_1_56	Q16853	56	0.1995799922068109	0.26358984418824827	5.7134063264875365	0.4070872615199435	18.645005171848144	1.1036495676853153	0.5673691123270219	0.6257134963802797
10875	Q16854_1_39	Q16854	39	0.26144871933370645	0.19939548	6.156625641034676	0.4463742203811289	15.623034695265163	1.0860897033384302	0.5983939393773632	0.6467640770452447
10876	Q16875_445_520	Q16875	76	0.11210113365781268	0.14654158936092687	5.826058482197976	0.4192171081293986	21.84291936642178	1.1417694864516832	0.5742588309846814	0.6014014915028535
10877	Q16880_507_541	Q16880	35	0.3931533572894344	0.32891373205486313	6.172739680582676	0.4487490865854776	14.740385410557494	1.1180376322343195	0.5904323817265906	0.6883637675087427
10878	Q16890_87_204	Q16890	118	0.1458954029253457	0.22604923487059214	5.675163328843422	0.4204873202836935	27.139270283134547	1.160594210390936	0.5665332508776749	0.6024501084468287
10879	Q16891_369_403	Q16891	35	0.25771222622995116	0.087588159	5.955677076603218	0.4511922522899071	14.798629320319533	1.107519119	0.6248775036464411	0.6475696731986347
10880	Q16891_1_208	Q16891	208	0.45671486206193146	0.4455891575789639	5.511785162241056	0.3950686138906845	36.08129895353461	1.1664404143919305	0.537460399	0.633494075
10881	Q17R60_1_81	Q17R60	81	0.2636511801349629	0.1762952976242367	5.727526862722053	0.3979239927922888	22.56647229409077	1.1028136454540314	0.5223474955456098	0.5774972700527878
10882	Q17R60_305_569	Q17R60	265	0.5310235989132924	0.488790565	5.633557379668564	0.441790962	40.75519430146975	1.3631269656369702	0.5390067615126408	0.6535533677163589
10883	Q17R60_157_239	Q17R60	83	0.35853338628161296	0.4822066331971134	5.446702097662535	0.4412471795158786	22.77005106	1.222074268335967	0.5299737538388247	0.6429637754032683
10884	Q17R60_702_797	Q17R60	96	0.4826792931567142	0.43013623632915904	5.720230892156456	0.418894139	24.39866292299387	1.147316303228445	0.4848643099606325	0.6004105840499232
10885	Q17R89_451_818	Q17R89	368	0.4047161681181763	0.45052074402828785	5.218529000900428	0.3966364657773636	47.97518609790929	1.173804989730686	0.517102516	0.6170234900954918
10886	Q17R98_1_1081	Q17R98	1081	0.7557919687483752	0.8937258353098086	5.348113235492512	0.4004099915455199	82.21607263943741	1.2412311014891106	0.3937205596583306	0.6301589613282933
10887	Q17RA5_1_79	Q17RA5	79	0.2040159569538557	0.2105502167127162	5.609838046555373	0.4091146591534107	22.258682172295416	1.117617741951693	0.5478920278203291	0.5941873435085597
10888	Q17RB8_322_471	Q17RB8	150	0.3459130901452545	0.2721580749371133	5.812568392694824	0.4425270374620728	30.636176015440675	1.2378020986590903	0.5616229502513973	0.6157306544604458
10889	Q17RB8_93_196	Q17RB8	104	0.23802896574709723	0.16970465113887667	5.790220744970371	0.4099808996718995	25.49665756017221	1.091573183480851	0.5448208967131608	0.5816099890560172
10890	Q17RB8_1_51	Q17RB8	51	0.3148339842644524	0.26112593275910884	5.710581404385542	0.4008483833932005	17.817795829097342	1.0532476644495394	0.5609818862386079	0.6350986231690897
10891	Q17RC7_1_139	Q17RC7	139	0.3871383723004018	0.3894872619832599	5.808377793475403	0.3947739379810276	29.447417928102176	1.1147673455936422	0.5341449078916156	0.6193769530798027
10892	Q17RD7_466_507	Q17RD7	42	0.13856856724249175	0.17902499638744462	6.072307964735205	0.4336973839073001	16.160699537511007	1.0714214114928131	0.6018845238208804	0.6452309736624322
10893	Q17RD7_1_355	Q17RD7	355	0.6946852807864382	0.629871352	5.809634015667237	0.4198833066072898	47.11959948679552	1.280902843806777	0.5328248164635039	0.6771073950535706
10894	Q17RF5_1_130	Q17RF5	130	0.36439991708974745	0.46295531737502094	4.856611821983864	0.3548881558753929	28.54890269020437	1.0298943734850836	0.4855935173751496	0.5855981581525804
10895	Q17RG1_497_763	Q17RG1	267	0.32355450595023877	0.290880095	5.798176737356335	0.4090233743308978	40.86859622927486	1.1816855477328223	0.5355227101445387	0.6046499897901341
10896	Q17RG1_253_287	Q17RG1	35	0.2668245284141281	0.13046041004597778	5.5175731695619765	0.4377811665925606	14.74653448094464	1.0872975498493165	0.6013055861729446	0.6404491017901929
10897	Q17RG1_105_172	Q17RG1	68	0.21422776737229382	0.35196203938115145	5.622002628926087	0.3908472879223356	20.64433362	1.0832537359155876	0.5290762924943844	0.5903637882501775
10898	Q17RH7_1_258	Q17RH7	258	0.18485607334724327	0.21935517262837928	5.655133284764901	0.4020433960841409	40.30736478145155	1.159128682988333	0.5614250144551192	0.6078699889356667
10899	Q17RM4_271_305	Q17RM4	35	0.20398088844405746	0.14344157101919436	5.534146485148321	0.4188823579993223	14.59262473450614	1.041660111674172	0.5818755927661369	0.6256629534960948
10900	Q17RM4_649_750	Q17RM4	102	0.17119919701277692	0.26480425291497545	5.471813583065551	0.3897027134457576	25.14641499387347	1.0794245852812687	0.5139851976267151	0.5775646214997694
10901	Q17RM4_1_175	Q17RM4	175	0.4606812131151511	0.4173639193391201	5.723490617214467	0.3656023490860418	33.00729229985567	1.0398587993428248	0.4924132222489936	0.5784533587068361
10902	Q17RN3_127_157	Q17RN3	31	0.1812961954041829	0.27305790320091117	5.6902530631115935	0.4317050403012309	13.849237414544408	1.0601015966608816	0.5887898824129761	0.6883415243316628
10903	Q17RN3_316_349	Q17RN3	34	0.3378474464490323	0.21541199522810692	6.213741993433395	0.4259139208574645	14.505617944876205	1.0530447790752038	0.5942008230766612	0.6671109225964759
10904	Q17RP2_74_163	Q17RP2	90	0.16176493990932914	0.26617665054150097	5.661295473	0.3991882537939848	23.78528017004467	1.081687220413272	0.5268450378724452	0.5697809959151451
10905	Q17RP2_382_467	Q17RP2	86	0.3580525518087553	0.37299367955134566	6.255114809	0.4831742302063604	23.24332982916913	1.3232131431167122	0.6032802225514677	0.6804916798607342
10906	Q17RQ9_89_212	Q17RQ9	124	0.2994440926654622	0.27726221844083315	5.676418835149547	0.3850766679477898	27.725200733264053	1.1047811493016484	0.5482406064021901	0.6094130117786641
10907	Q17RQ9_1_36	Q17RQ9	36	0.3499114300904185	0.24155128437191228	5.860686862018374	0.416815208	15.017597945372344	1.0516846050489677	0.5810407355859758	0.6352666076141142
10908	Q17RQ9_327_371	Q17RQ9	45	0.307314942	0.21671680992551146	5.835166897158744	0.4340735563654965	16.74106905455228	1.1048153397861336	0.5833379677132501	0.6377989224883457
10909	Q17RQ9_539_610	Q17RQ9	72	0.199535013	0.20366532397375317	6.136096196753824	0.4251824402788021	21.183780752923752	1.1128329927333918	0.5572245898285346	0.6000845494284626
10910	Q17RS7_466_908	Q17RS7	443	0.3626163572689025	0.45797818685871045	5.461987620637285	0.3991768050079789	52.693439440561576	1.1959998815469652	0.5518056972313563	0.6375405623363096
10911	Q17RW2_1_80	Q17RW2	80	0.24681771572819552	0.2915345274888428	5.794666437683187	0.4060125573194413	22.325394216635555	1.1302763792929096	0.5345658600595901	0.5916899702803592
10912	Q17RW2_237_1520	Q17RW2	1284	0.4653328093256894	0.6607459835826078	5.425713127435072	0.397540751	88.47014528780805	1.1983934370506026	0.48078116	0.6298687645576198
10913	Q17RY0_1_469	Q17RY0	469	0.7470873563748464	0.5905644864190092	5.517798671	0.3630150301046983	54.05011505288308	1.0652150915939314	0.4712093079278102	0.6284325537881214
10914	Q17RY6_1_35	Q17RY6	35	0.1512282906028312	0.085150726	5.992421490351176	0.4380549699124941	14.87028427027857	1.0655499239154642	0.6006884600564986	0.6443403178663961
10915	Q17RY6_120_165	Q17RY6	46	0.28622157617833105	0.15106549233807715	5.846444009	0.4196722470201569	16.93613415521374	1.0568728678346853	0.5865588551996586	0.625760228
10916	Q18PE1_212_504	Q18PE1	293	0.3027993262537651	0.34125424297156576	5.8144292040608585	0.4000628349469276	42.73023948	1.143619881255325	0.5408390363903139	0.6175316571538808
10917	Q19T08_1_205	Q19T08	205	0.2761619038303558	0.3227317013135792	5.620366630425258	0.4177338732251935	35.69778071	1.1713618624428794	0.5298517275474336	0.6078698438293455
10918	Q1A5X6_1_159	Q1A5X6	159	0.23654158706852518	0.19810880708509426	5.5484205302622165	0.3930661035933341	31.55397037201274	1.138298925571496	0.5461290167194888	0.5893396607924574
10919	Q1A5X7_1_44	Q1A5X7	44	0.2476940488078793	0.2125913160516816	5.873268564807433	0.4185190915176514	16.649624882587226	1.0898752859199907	0.5809217161293508	0.6431788314242447
10920	Q1AE95_1_132	Q1AE95	132	0.7155350146249669	0.5651194470596408	5.075278911371075	0.3311732142320179	28.770455880249028	1.016177271	0.4374153003690098	0.6139892651624285
10921	Q1ED39_1_458	Q1ED39	458	0.9641014342425397	0.9326024484597842	5.717716153348445	0.4198881447725215	53.58663645	1.2320211742849274	0.3494951532575726	0.6344944029619249
10922	Q1EHB4_548_618	Q1EHB4	71	0.2425935138246223	0.19597650953518253	5.234950753783543	0.4110390050354682	21.014444365659728	1.1133882779372444	0.5342052154313527	0.5833873529098044
10923	Q1HG43_276_343	Q1HG43	68	0.21780995088369687	0.45318799644885943	5.739506360783016	0.4254782927151103	20.69156132419124	1.117005792867392	0.5212952120627589	0.6090681419046899
10924	Q1HG44_278_320	Q1HG44	43	0.1689891301434515	0.16576102737637494	5.740232942291916	0.4371218836603445	16.371610993420525	1.1061058762239886	0.6034794740365106	0.648661972
10925	Q1KMD3_636_747	Q1KMD3	112	0.7576923378192671	0.6348845238296364	5.616360615141492	0.3388523546121859	26.39579325689888	0.9680744417258804	0.437497826	0.6208073790232788
10926	Q1KMD3_38_242	Q1KMD3	205	1.0453928900712526	0.7505086352669471	5.971495914988865	0.4675677727573946	35.70683899342488	1.444642824885016	0.5665443395802332	0.715341817
10927	Q1L5Z9_100_141	Q1L5Z9	42	0.30108409902231303	0.3248321242959734	5.721929482400529	0.4244665853354922	16.10686810329316	1.0761459961675108	0.5673653930952787	0.6576165624309352
10928	Q1L5Z9_310_443	Q1L5Z9	134	0.2709737046404533	0.2346052315321593	6.041830013347287	0.4173322101013186	28.96019225520272	1.1781602760370702	0.5724945374746585	0.611102188
10929	Q1MSJ5_1_769	Q1MSJ5	769	0.46199123537484976	0.5210982256733055	5.8380661985098445	0.3721652870674823	69.44994182481199	1.096190986265953	0.4990703406397621	0.6136266637667369
10930	Q1MSJ5_862_997	Q1MSJ5	136	0.20797576540661544	0.34846424786399577	5.632142455425136	0.4133038197814041	29.311691817884203	1.1759670205666857	0.5332149472883937	0.6099399437559408
10931	Q1MSJ5_1058_1256	Q1MSJ5	199	0.6206441301406038	0.5362077459552101	5.7258459740861305	0.3821312224489779	35.30773357992607	1.1348009155795538	0.4831371031722099	0.6110368932063835
10932	Q1MX18_1_123	Q1MX18	123	0.3026660906389437	0.23716787285031468	5.854201859	0.3910499672222047	27.61445895232736	1.109783742709566	0.541540613	0.6095085340213096
10933	Q1RMZ1_126_165	Q1RMZ1	40	0.089936251	0.19613521255618652	5.9731450266956605	0.432085038	15.775874349887747	1.0790268714060185	0.5885673990291174	0.6398142251579794
10934	Q1RMZ1_356_405	Q1RMZ1	50	0.40654739146398355	0.5185114044995389	5.866211744306859	0.4569817367120694	17.717859079256783	1.193555976855449	0.5732551450684281	0.6909946359716409
10935	Q1RN00_1_199	Q1RN00	199	0.9007467576612552	1.2673778825405295	5.368621739417604	0.3962892097969558	35.30595740389526	1.075193183740874	0.2626505880006432	0.6242862916592635
10936	Q1T7F1_1_81	Q1T7F1	81	0.17099408078317724	0.21500255503549698	5.402173790499499	0.3953589976199174	22.433587287775783	1.0945514895556447	0.5483754799326311	0.5790908574760351
10937	Q1W209_1_222	Q1W209	222	0.32641502918985876	0.16756377442073764	5.473361389	0.3859771485270804	37.24670134662695	1.0876370829600766	0.5361012534717416	0.5772829285717059
10938	Q1W6H9_1_321	Q1W6H9	321	0.5367830521746174	0.6325476500159991	5.562990836125888	0.3612573369905812	44.85119927768023	1.1273435342890208	0.4523434326284955	0.6155876602387561
10939	Q1X8D7_695_754	Q1X8D7	60	0.30535815695927876	0.2888446293451829	5.984899423223507	0.4162944333527473	19.30151654905649	1.1096905565455173	0.562000437	0.6342769060840678
10940	Q1X8D7_152_609	Q1X8D7	458	0.420541948	0.4413878329904389	5.816627154513295	0.3809586561061301	53.47875097745497	1.1553760263855308	0.5080570179269753	0.6135480262141506
10941	Q1XH10_95_908	Q1XH10	814	0.8023371757635624	0.7480134883369852	4.494025704918951	0.3813589926824952	71.53197577789595	1.008179439155377	0.4653560725664683	0.6529546470981484
10942	Q1ZYL8_184_232	Q1ZYL8	49	0.1809434038193646	0.14132802196303762	5.608693311	0.415234732	17.559530048608497	1.0889473254023645	0.5883301753255954	0.6273919641154652
10943	Q1ZZU3_1_148	Q1ZZU3	148	0.31040374935002313	0.40710074072873426	6.207757745007606	0.4212633101286203	30.39796601566035	1.2054145717072546	0.5444766855130553	0.6393940886339714
10944	Q24JP5_1_53	Q24JP5	53	0.25032731624361154	0.21579231047372258	5.606592801949176	0.4084078147464727	18.23984905	1.065113889407753	0.5589174784237199	0.6187269374494907
10945	Q24JP5_759_1023	Q24JP5	265	0.6275228716987609	0.4573222223318325	5.665196213568486	0.392164187	40.60817489863972	1.1632925029795953	0.5277756873745677	0.6470955984769956
10946	Q27J81_331_634	Q27J81	304	0.3623370645965148	0.37347006548219064	5.628286801	0.4021025217434129	43.61798410184834	1.2094727986093594	0.5260182098796471	0.6189384839515476
10947	Q27J81_1_34	Q27J81	34	0.4665374711287596	0.432660466	5.889455105548572	0.4005240547916798	14.629325853606566	1.0358580625362253	0.5473542495351122	0.6829871845609466
10948	Q27J81_946_1249	Q27J81	304	1.057353082842556	1.6791260240236126	5.216193270519127	0.4233408601105523	43.54051333466619	1.1612263282045014	0.2296550534969639	0.6445429312630465
10949	Q29980_294_383	Q29980	90	0.19339281320030627	0.1708140297410013	5.986687669966186	0.4088870320010545	23.684005127765488	1.1257174024520058	0.5655104951367572	0.5884464590290898
10950	Q29983_317_383	Q29983	67	0.2725193372796938	0.22780329	5.914035954936458	0.40310357	20.45492480597915	1.0884361080299871	0.5411835858465869	0.5927150167642762
10951	Q29RF7_1124_1337	Q29RF7	214	0.4395124230267059	0.32433459099575984	5.782508300640604	0.3964395972682737	36.566274960437575	1.178038565016066	0.5559062147128282	0.6196803233179774
10952	Q2HXU8_1_43	Q2HXU8	43	0.37759055495969396	0.3706770618021789	5.800045359192065	0.410060204	16.428637898416568	1.0514558584431042	0.5428043687537937	0.651489076
10953	Q2I0M4_1_42	Q2I0M4	42	0.12017555798505608	0.20786136397331054	5.876703634693096	0.4219510360022966	16.22227366458526	1.038971468313144	0.5715150874462117	0.6219379813019373
10954	Q2I0M4_301_334	Q2I0M4	34	0.22385878749013274	0.3631486123429753	6.152026528389212	0.461357538	14.651409757035385	1.0524996662028092	0.6000858173377482	0.6963660063395779
10955	Q2I0M5_185_234	Q2I0M5	50	0.4786029627918508	0.4494282013691292	5.742242707629853	0.4681016614362873	17.66915934450536	1.2017971875031856	0.5719446825757336	0.6696134042330788
10956	Q2KHM9_1_215	Q2KHM9	215	0.32623721796964134	0.40652966775766497	6.011553848348686	0.4365942485754174	36.68674968922376	1.2228370455692823	0.5495564030893284	0.6424873485060594
10957	Q2KHM9_369_604	Q2KHM9	236	0.6050303483992134	0.5966004999873211	5.481147008685993	0.3870448085570353	38.50805858113876	1.1743094648464243	0.483770243	0.6387865313461585
10958	Q2KHM9_698_896	Q2KHM9	199	0.3375140075761754	0.3609693399017616	6.110335168459509	0.4069715965663502	35.37749268703759	1.2084717046650155	0.5481771936848439	0.6325943833022767
10959	Q2KHN1_211_245	Q2KHN1	35	0.2389602433600646	0.3182338420848621	5.996547018120538	0.4759869832183975	14.78738166	1.1402676801966514	0.6238269995407544	0.6962491611510182
10960	Q2KHR2_167_1363	Q2KHR2	1197	0.4537581342829381	0.42798254311908557	5.679038264	0.3885630434524226	86.49503680215436	1.237084191321463	0.5602884849767675	0.6543567710432386
10961	Q2KHR2_88_118	Q2KHR2	31	0.28888337313939416	0.13821584165745074	6.0205920919113325	0.456893515	13.828311171876033	1.105406865338201	0.6213359659108582	0.6949114641143875
10962	Q2KHR3_1_1350	Q2KHR3	1350	0.509906333	0.5292576974818572	5.4841778575484135	0.4088046086884194	91.85428689	1.234839921	0.5422146577329374	0.6435233583575356
10963	Q2KHR3_1441_1540	Q2KHR3	100	0.8838059714835623	1.097179866316709	5.376644990244851	0.3957381264443686	25.09531234056533	1.1358437015771197	0.3637924274714738	0.6433582626676104
10964	Q2KHT3_826_1053	Q2KHT3	228	0.3744825695435675	0.39801886882318555	5.9030528623615774	0.4034691715711955	37.74386986060233	1.2114718240446265	0.5457101073872017	0.6236441977402705
10965	Q2KHT3_338_481	Q2KHT3	144	1.0075152994585757	0.8245241290469069	5.872319322396053	0.3969678686142573	30.01624198048893	1.1493220112900968	0.3204741673593427	0.6298167722852932
10966	Q2KHT4_48_132	Q2KHT4	85	0.3872026735238712	0.32041167902372875	5.791502276743905	0.3908281514076775	23.042376717127244	1.0585687569908089	0.5076284726405895	0.5874128443382373
10967	Q2KHT4_266_349	Q2KHT4	84	0.22714120550968697	0.22464710116641698	5.855319123738298	0.3929171998021553	22.906458383256258	1.0884519212852284	0.5366636153090624	0.5839513699355636
10968	Q2KJY2_799_2019	Q2KJY2	1221	0.6876570771736621	0.6365927065548246	5.404408640252767	0.4101229654854644	87.39619615971706	1.239674303574243	0.4754023341725171	0.6452365860858107
10969	Q2KJY2_613_642	Q2KJY2	30	0.25544998306776523	0.21952402872700222	6.071257104342669	0.4708876399376479	13.591102390622016	1.0828949514482704	0.6125702103101828	0.6958999999160282
10970	Q2KJY2_201_485	Q2KJY2	285	0.36695376241164984	0.3222278378308239	5.416470233676241	0.3897849013573915	42.24467266379872	1.1745800035610654	0.5514794131187893	0.6146835844641855
10971	Q2KJY2_1_139	Q2KJY2	139	0.2535609169617641	0.15602356716453197	5.907648858026068	0.4184264951336611	29.26761549545625	1.1545702579564403	0.5626270792591883	0.603617338
10972	Q2LD37_4873_4950	Q2LD37	78	0.2672126405340835	0.15455073698353033	5.807580967567916	0.4041228427575277	22.11405234384887	1.1106724085069235	0.5479424840775455	0.5861950068260223
10973	Q2LD37_1669_1730	Q2LD37	62	0.10282523924494302	0.1484391565492175	5.903022647	0.4377605416223374	19.61819841	1.1502543095722084	0.5813621540434561	0.5998030019314224
10974	Q2LD37_4759_4807	Q2LD37	49	0.39459908873017246	0.19138746387519928	5.669641047	0.4266564479302098	17.452698323398423	1.1061042086868174	0.5836789681366816	0.632946863
10975	Q2LD37_4587_4628	Q2LD37	42	0.346967722	0.1305816093898167	5.657126982901488	0.4312152331083534	16.20661269	1.0858287925253252	0.599824578	0.6324095337427926
10976	Q2LD37_4274_4401	Q2LD37	128	0.35971185810712003	0.3942214190608107	5.4459181159289365	0.4119200360786056	28.28978287577842	1.150422946544313	0.5323716290365403	0.6281856583445232
10977	Q2LD37_4073_4215	Q2LD37	143	0.221743402	0.2607958981593891	5.828107021151345	0.4011611997560443	29.74335154717422	1.124647955228623	0.5527592312131685	0.6083364172210738
10978	Q2LD37_3583_4046	Q2LD37	464	0.6747125870447679	0.6836629522001272	5.320374247351711	0.388660455	53.89702372030506	1.0967418638335251	0.4582040566131655	0.6260001920587766
10979	Q2LD37_1123_1619	Q2LD37	497	0.8869139919348656	0.7002725755409168	5.627009413334954	0.3969123388971532	55.68380444418224	1.1440925284050285	0.4197183889441223	0.6171257903811179
10980	Q2LD37_3476_3551	Q2LD37	76	0.7067268234774653	0.8039609902836641	5.633807073	0.3586653455076728	21.86284247166268	1.071648050224738	0.459444752	0.6537977460547131
10981	Q2LD37_3300_3346	Q2LD37	47	0.2136616651076634	0.2079420449643522	5.798670240017266	0.4262757384550257	17.143905077939845	1.112878531896315	0.5863644534145483	0.640260099
10982	Q2LD37_3046_3157	Q2LD37	112	0.18671168763298643	0.26426392617893557	5.777324484499988	0.4204457919547453	26.420842176132844	1.165624476049283	0.5623943912463316	0.6079584763904062
10983	Q2LD37_2916_2983	Q2LD37	68	0.190496121	0.1985432528188468	5.882687545484648	0.432192417	20.64634243229209	1.1787308362882154	0.5745059079577978	0.6186421518668189
10984	Q2LD37_2832_2868	Q2LD37	37	0.2110263265751584	0.3371145085489324	6.240712293152581	0.4391752180206454	15.14942813879443	1.093306645	0.577977238	0.6803644970827741
10985	Q2LD37_1759_2010	Q2LD37	252	0.44575880008303376	0.48334181809040394	5.543886983482045	0.4120017341463166	39.62322256156137	1.199078895539598	0.5491119616741158	0.6536979045094419
10986	Q2LD37_759_805	Q2LD37	47	0.22764230660191725	0.22095889034073748	5.874070221857221	0.4378653927953669	17.16484474740717	1.1258591129662727	0.5924192164485865	0.65017258
10987	Q2LD37_2144_2557	Q2LD37	414	0.5393562407885165	0.6635679775806325	5.304675910584787	0.3990156682648167	50.82086609416572	1.1570114544155703	0.4815842822583834	0.6451609973718553
10988	Q2LD37_2587_2780	Q2LD37	194	0.7823565820320368	0.8198303183619171	5.8301245278613925	0.3702606405255056	34.82539298193891	1.109479011448481	0.4018240625551746	0.6306693934585846
10989	Q2LD37_606_640	Q2LD37	35	0.34748514569021993	0.22065305406404284	5.969985773	0.4432198769480285	14.789116774283254	1.1079472587218424	0.5968752575327637	0.6646853633863239
10990	Q2LD37_155_201	Q2LD37	47	0.200210968	0.1754254017585411	5.926045825661274	0.4432923540861287	17.17203196606758	1.1306735022852163	0.5941402977468387	0.641305899
10991	Q2LD37_677_717	Q2LD37	41	0.19949422320759277	0.18433330525636948	5.850642336649314	0.4372141224254921	16.05273717059164	1.0899441449801994	0.5928264249988475	0.6445007401442806
10992	Q2M1K9_1_147	Q2M1K9	147	0.5438349141090142	0.6647189306220612	5.539619515643467	0.469550481	30.25033863217467	1.327894748796365	0.537242178	0.6839975015275397
10993	Q2M1K9_237_1182	Q2M1K9	946	0.45242405649915773	0.41408441082835523	5.821798815100759	0.3812454030311938	76.91881245062461	1.1599533180199566	0.5425609593830507	0.6275469468284153
10994	Q2M1P5_355_412	Q2M1P5	58	0.4288684867861359	0.2902019877158437	5.615051654780856	0.4222330328861295	19.113160077107977	1.100692709504328	0.5643583154159159	0.6360649731509719
10995	Q2M1P5_445_712	Q2M1P5	268	0.880241097	0.7131124312053971	5.874710469850958	0.4020904898340071	40.88301438049316	1.1498330603709968	0.4155648886108166	0.6345502340298457
10996	Q2M1P5_864_923	Q2M1P5	60	0.39798898280387124	0.24635719329954422	6.001580223791212	0.4122467987672455	19.406291452384544	1.146382428944457	0.5696070797929937	0.62466796
10997	Q2M1P5_1202_1343	Q2M1P5	142	0.30674072630623644	0.26599159701816355	5.517038289	0.3984163463712883	29.710351030624675	1.1308081870251476	0.5500933578079805	0.5965033832180178
10998	Q2M1V0_144_245	Q2M1V0	102	0.18995282236368286	0.19770723906811727	6.117003821219572	0.3968541935264815	25.26146721704216	1.085886557022482	0.547983586	0.5726994291274953
10999	Q2M1V0_1_79	Q2M1V0	79	0.2031945745333143	0.2270764703470721	6.013913072915659	0.4168874204851654	22.18934705248784	1.123774468626901	0.5586837879073897	0.606267806
11000	Q2M1Z3_214_1444	Q2M1Z3	1231	0.566456787	0.569461021	5.265669412730007	0.4174338649915148	87.66725581895548	1.263182050061433	0.537359199	0.6723157829479431
11001	Q2M218_1_268	Q2M218	268	0.4776655010807474	0.403339335	5.754769378776618	0.3568518215322284	40.97530680522262	1.0684000453144444	0.5143175083987319	0.6059041105207935
11002	Q2M243_1_230	Q2M243	230	0.3653162329291764	0.4749045240415262	5.738626137	0.4028198986949524	38.00853813	1.1445522374266566	0.4989181329649229	0.6139999879685453
11003	Q2M243_271_405	Q2M243	135	0.9078138882951416	0.9601461717825851	5.259342333858904	0.4487609283847406	28.92284972519323	1.2985308763978682	0.5069669285274234	0.7013231945685368
11004	Q2M296_253_310	Q2M296	58	0.2700292292880596	0.19191143478937553	5.980716095986407	0.4359101860562074	18.94441159966565	1.1375329480091256	0.5975885976659515	0.6403291961744216
11005	Q2M2D7_178_210	Q2M2D7	33	0.23454076317163486	0.24967048593624847	6.053596360315858	0.4105856338552639	14.37265393318852	0.97956885	0.5775787393473581	0.6512880162065484
11006	Q2M2D7_1_32	Q2M2D7	32	0.2720017638508463	0.1157926693478853	6.019887893	0.4387139611558113	14.135180549658816	1.0615192197205978	0.6186699745436091	0.6506214038231599
11007	Q2M2E3_1_257	Q2M2E3	257	0.44453981001636156	0.5159341481581915	5.831091660374885	0.3359757220663834	40.08225110318367	0.9869471603445809	0.4847047161923963	0.6205870387985043
11008	Q2M2E5_1_130	Q2M2E5	130	0.1891340986270495	0.2111621359912445	5.899403861468938	0.3933837827562419	28.541324480481887	1.1266532468734634	0.5499085738124294	0.5996694584498105
11009	Q2M2H8_1803_2515	Q2M2H8	713	0.20106325519455062	0.28438552404420564	5.889219336128326	0.4188583327411044	66.65067854673262	1.3241739763492846	0.5702607252898262	0.6298457242098866
11010	Q2M2I3_295_478	Q2M2I3	184	0.3016561990427193	0.43822702859421164	5.598063059466367	0.3855576248871761	33.86988489547913	1.1103251145034838	0.5327688374852193	0.6158543611746544
11011	Q2M2I3_70_112	Q2M2I3	43	0.26874057475954377	0.2840949102324322	6.132928596661446	0.452571621	16.395886382327905	1.129353328703703	0.6069537927370267	0.6727833337852217
11012	Q2M2I5_1_144	Q2M2I5	144	0.239953347	0.33671752737070637	5.817065296247019	0.3926536944282831	29.53374658154946	1.0364835006528494	0.5149008208847198	0.5912054002592654
11013	Q2M2I5_446_525	Q2M2I5	80	0.24845617476329074	0.23329532789261478	5.681279734285638	0.4222140947931113	22.24102426449391	1.124055924467652	0.5446427378109281	0.6014509464436243
11014	Q2M2I8_347_961	Q2M2I8	615	0.4035521622733836	0.4066319766748082	5.813771175357221	0.400569904	62.00523170897286	1.262944766801177	0.5518313683314406	0.6395168784506675
11015	Q2M2I8_1_37	Q2M2I8	37	0.2923965224563011	0.19713288131494522	5.712956682123176	0.4055301637690798	14.963485103104254	1.0418681493353597	0.5718444491932438	0.6238158447526138
11016	Q2M2W7_1_97	Q2M2W7	97	0.1705244011932135	0.36515958167761337	5.345887385579436	0.4144190177137254	24.60702410651314	1.1378841195718263	0.5331752779125163	0.6050489069936127
11017	Q2M2Z5_118_673	Q2M2Z5	556	0.5724672420831107	0.5620281972330042	5.689065404349247	0.44572848	58.99624131612376	1.363309395338938	0.5054232622119234	0.6439985718754566
11018	Q2M329_1_220	Q2M329	220	0.7164706402001627	0.6863771177743162	5.673864159642516	0.4736317191517896	37.01857424301738	1.5108164181683863	0.5805507134230273	0.712823234
11019	Q2M385_620_716	Q2M385	97	0.2311261286903847	0.2803450044734266	5.494962924618548	0.4126425629194681	24.55858613353404	1.1269034690472777	0.5445112241810499	0.5990557443025886
11020	Q2M389_1_67	Q2M389	67	0.11732591522642305	0.1733483181351032	5.9733158324753495	0.4425983488468422	20.515811799511937	1.1470920147669292	0.5687227587504446	0.6038908704260174
11021	Q2M389_1139_1173	Q2M389	35	0.3748392225861819	0.211497223	6.412863468256598	0.4789005136888864	14.808078324706193	1.1492676326173492	0.6427658549195028	0.6897280236246361
11022	Q2M3A8_1_158	Q2M3A8	158	0.2555576987057994	0.19189568207637894	5.506889410457728	0.3967454473444446	31.35539056503088	1.1106797015920784	0.5490160432394418	0.6019279986824282
11023	Q2M3C6_1_208	Q2M3C6	208	0.459637954	0.2917796986890762	5.627240377151241	0.3888216968907213	36.19482460074224	1.1141437738120303	0.5223983814749408	0.6042159169455316
11024	Q2M3C6_277_531	Q2M3C6	255	0.5285605373006982	0.4563866549273271	5.413231999021342	0.4057167627374995	39.99001954923475	1.2474395486042236	0.5423760123283496	0.6450172789526283
11025	Q2M3D2_356_409	Q2M3D2	54	0.30444031096545526	0.33885464842948293	5.756246150450663	0.4104906731439924	18.468118067845577	1.0800638054657348	0.5480696379159411	0.6421239573173353
11026	Q2M3G0_1_31	Q2M3G0	31	0.3736920225974031	0.2284415332367945	6.170857065207579	0.4452709720277139	13.957152556527944	1.0701628037291464	0.5987359897924036	0.6714421735441786
11027	Q2M3G0_614_679	Q2M3G0	66	0.1512151661296036	0.2306366736614005	5.741115369348657	0.4216280982747842	20.38067122	1.137779125615073	0.554876999	0.6038765924864318
11028	Q2M3G4_820_852	Q2M3G4	33	0.1938760502901175	0.13729730454238612	5.858364205619835	0.4319288033588792	14.334692353188911	1.0572385108217983	0.5956505005211536	0.6458565619895011
11029	Q2M3G4_1_651	Q2M3G4	651	0.42181399478021914	0.3679985602717382	5.676149671430264	0.378909223	63.704801274158335	1.145685100391577	0.5465420656892519	0.6278356836351885
11030	Q2M3M2_1_42	Q2M3M2	42	0.18993773023110067	0.16714092960748198	6.022996233	0.4462890558483788	16.20957701	1.0861313603722285	0.5951341656379682	0.6396314955807892
11031	Q2M3M2_568_638	Q2M3M2	71	0.24190765206824963	0.32078811582520833	5.679310946	0.4081756158725367	21.00912007	1.1233353953006315	0.5487434171148762	0.6183928854514981
11032	Q2M3R5_1_69	Q2M3R5	69	0.218271872	0.16956935273033152	5.70852484	0.4072807764280097	20.76988376410291	1.1174516654680204	0.5650360794278414	0.6060234289950849
11033	Q2M3T9_1_30	Q2M3T9	30	0.2088200158247182	0.22833381391376062	6.036656609	0.4521346511626284	13.699160956678616	1.0873421912442796	0.6075606425950519	0.6826909843280333
11034	Q2M3V2_78_307	Q2M3V2	230	0.5034955247264271	0.5180074773579043	5.672512502947708	0.4007969956747244	37.93655409	1.1636573693766117	0.5121522389203887	0.6350984768988713
11035	Q2M3V2_441_549	Q2M3V2	109	0.35459696404450136	0.26204207269255275	5.804584136151709	0.4110515989041713	26.070642018076384	1.110055262116319	0.5335357772287387	0.5924116808752166
11036	Q2M3W8_537_571	Q2M3W8	35	0.19714612610749652	0.1981239512537478	6.070328089679109	0.4485307071378369	14.79500406784712	1.0933223585609533	0.5949965723630593	0.6476139732958339
11037	Q2M3W8_53_244	Q2M3W8	192	0.49829124345964676	0.37352995446155984	5.870336501268781	0.3924605266286263	34.673761086853744	1.1920865453988805	0.5489822209862015	0.6387491063102195
11038	Q2M3X9_323_387	Q2M3X9	65	0.12983866374177286	0.1619199902051597	5.822672326719687	0.4285440192958273	20.16697520499887	1.1681563155944932	0.572412002	0.6044725255443241
11039	Q2M3X9_1_224	Q2M3X9	224	0.33471196847827317	0.4091144002746308	5.725589134278758	0.3384284908147126	37.442844202595005	1.050258508212124	0.5128045337062378	0.6084719943265465
11040	Q2MJR0_112_303	Q2MJR0	192	0.35191028247565237	0.41042567383271983	5.993295744017691	0.3945274704770195	34.660273901359105	1.109486426198985	0.5343201892799273	0.6215109880608972
11041	Q2MKA7_203_263	Q2MKA7	61	0.3171825270745597	0.4918714518975634	5.716707482912351	0.458107115	19.43482419949832	1.1595010574366742	0.5271642126666263	0.6321065593670436
11042	Q2MKA7_1_38	Q2MKA7	38	0.36367111787315237	0.26048006299926946	5.982498193860845	0.4497220649423586	15.39913752120847	1.094914761290497	0.5650998551126933	0.6514244380712879
11043	Q2MV58_164_211	Q2MV58	48	0.2039173	0.22982220233749637	6.007831973379902	0.4436572793509047	17.331079304927236	1.134858477966532	0.6031690935514887	0.6543583775028293
11044	Q2MV58_1_74	Q2MV58	74	0.25466079076554127	0.1882992025569443	5.514983845729257	0.4109336494002706	21.44264288542509	1.1062322771399695	0.53013482	0.5963147602721729
11045	Q2NKJ3_310_356	Q2NKJ3	47	0.4153869243477036	0.3215417859794402	5.685084338	0.4432231495317594	17.15524928361524	1.1502058799572974	0.5853057723975618	0.6600749195026303
11046	Q2NKJ3_695_734	Q2NKJ3	40	0.2801202943100103	0.19404134030409007	5.820112725677112	0.4406903088076009	15.762323228360978	1.094279268043745	0.5980606917626317	0.6460289673655358
11047	Q2NKJ3_866_941	Q2NKJ3	76	0.28505543956816515	0.3264222772201977	6.048845000060097	0.4028881235731399	21.83906244820885	1.1243877872520809	0.5400166637551301	0.6200580588868099
11048	Q2NKQ1_681_924	Q2NKQ1	244	0.5374924657451089	0.5890196851905437	5.9343308178736045	0.4477373943020304	39.06852004033985	1.356058724441897	0.5600585588795032	0.6753361450397473
11049	Q2NKQ1_184_255	Q2NKQ1	72	0.17600416186467085	0.1546081029693827	5.796906703702664	0.4209902373743731	21.29633630121228	1.1203550794625712	0.5587661655756518	0.5799804906623971
11050	Q2NKQ1_375_541	Q2NKQ1	167	0.8195298001538823	0.6289285109526802	5.563716688368851	0.3906574162594202	32.32311762688582	1.0939032282477803	0.3796111796780133	0.586483304
11051	Q2NKX8_330_454	Q2NKX8	125	0.47574136865311817	0.2529699714777045	6.189788007936612	0.4091866852156908	28.00978035908026	1.1536349419228291	0.5263433012218413	0.5980601272117175
11052	Q2NKX8_710_1203	Q2NKX8	494	0.8463418277726501	0.9758224863792523	5.553727218941891	0.4298301890597178	55.65643964	1.294738307643614	0.4204547603594143	0.6733587251071571
11053	Q2NKX9_62_104	Q2NKX9	43	0.2918894124017373	0.4235562357911437	5.757390019741806	0.4124096791035289	16.355873443563567	1.0555013040267718	0.5763291908552307	0.6744269759277686
11054	Q2NL67_1_38	Q2NL67	38	0.6196611603307127	0.5310954353248558	5.528537576597429	0.4820676640690807	15.385555185046735	1.135682443741726	0.5715354664810929	0.7117847992592559
11055	Q2NL67_151_262	Q2NL67	112	0.15467021560789848	0.20559897125119142	5.911671516777033	0.4173409380263339	26.440333776600216	1.1711186390979331	0.5605055258329321	0.6009512794778935
11056	Q2NL68_1_395	Q2NL68	395	0.5015628105882368	0.4461312414222287	5.905373235962635	0.3960183564248657	49.84226968496431	1.1455099732863394	0.4973338377267191	0.6150502878623559
11057	Q2NL82_309_466	Q2NL82	158	1.0023771126003762	1.0600155680179213	6.173666165181814	0.417034176	31.41512291996282	1.3384587316695469	0.4904008980387879	0.7248357064874708
11058	Q2NL82_1_45	Q2NL82	45	0.17127244056386354	0.20683363027973975	6.535178572697143	0.4838167240129355	16.729073966439266	1.2389913294350297	0.6492316994379079	0.7002813524042995
11059	Q2NL98_132_169	Q2NL98	38	0.28243403454823707	0.26934252192068076	6.292646212556245	0.4686267734401301	15.29620287457888	1.1122333896056276	0.6049320805291407	0.6733575002053306
11060	Q2PPJ7_441_504	Q2PPJ7	64	0.31549755544502056	0.17400421404544258	5.851709928	0.4181698443250594	20.00511454273341	1.1214395685552008	0.555341055	0.6082330556737657
11061	Q2PPJ7_307_388	Q2PPJ7	82	0.17651406080317322	0.1584392647542607	5.614583133	0.4123827015915184	22.58480332067043	1.1555059325675925	0.5646742923667569	0.5983410645533082
11062	Q2PPJ7_1328_1367	Q2PPJ7	40	0.32015618037419974	0.2904733434724376	5.651011812166722	0.4427087017310216	15.833919127198469	1.108511812659753	0.5759210493882545	0.651844328
11063	Q2PPJ7_1460_1600	Q2PPJ7	141	0.43654324186050164	0.4517013476901806	5.643187969973785	0.4307099595208817	29.63947888805899	1.2044691393300977	0.535543075	0.6314475583280669
11064	Q2PPJ7_664_918	Q2PPJ7	255	0.3519467205163086	0.3681037158242538	5.748182147395386	0.4045100800526473	39.86928419959212	1.220969406590269	0.56159077	0.6420209360085257
11065	Q2Q1W2_233_286	Q2Q1W2	54	0.17982327632518785	0.19399383589905403	5.863331743422077	0.4188798310703188	18.304074	1.1020708489753632	0.5741549722352424	0.6150226802740286
11066	Q2Q1W2_1_205	Q2Q1W2	205	0.304705394	0.2829963191306234	5.868315192189433	0.411933486	35.79938767881473	1.1595227950335003	0.5573409869216688	0.6113268357821999
11067	Q2QGD7_1_286	Q2QGD7	286	0.706109868	0.9178264446666867	5.557457086286961	0.3983877226290014	42.162062905209865	1.151079787636231	0.4417978736158997	0.6327850976022402
11068	Q2QGD7_464_858	Q2QGD7	395	0.3755492868739501	0.46755795098105324	5.664886147110449	0.3986295153044477	49.606736065698215	1.2126585030258854	0.5363940578435128	0.6287856120853329
11069	Q2T9J0_84_126	Q2T9J0	43	0.19842567188760477	0.16275358649273242	5.772787975314441	0.431653624	16.288985164968963	1.0696862763453483	0.5897577654297291	0.6413749542471842
11070	Q2T9K0_1_265	Q2T9K0	265	0.31669385395558963	0.41283240578199504	5.409508610196884	0.3574713248110076	40.81782759514455	1.0269968821521107	0.5120941692201386	0.5836542288252856
11071	Q2T9K0_315_475	Q2T9K0	161	0.5197643306745214	0.5012242930293961	5.765086430375773	0.3982314777295362	31.75096230284296	1.1745709954173813	0.5339575783454683	0.6394387727671372
11072	Q2T9L4_72_293	Q2T9L4	222	0.858658003	1.087540029306046	5.540431506764095	0.3766187287607705	37.16020096275415	1.1001296446919049	0.3454439994201045	0.6225657901418354
11073	Q2TAA8_1_58	Q2TAA8	58	0.24154836233109958	0.2535762307247255	5.879440470731035	0.4095424459598448	18.996149835383868	1.0789848662889134	0.5528166143113152	0.6087558463562207
11074	Q2TAA8_204_236	Q2TAA8	33	0.18567857499818843	0.19327712615174136	5.753521832606248	0.4413274911617414	14.376780317388064	1.0876525385313935	0.5918561703513948	0.6566689693630435
11075	Q2TAC2_482_915	Q2TAC2	434	0.3418797424909402	0.3721792944474949	5.477201924177919	0.4049601735238081	52.12005023574408	1.2145632812422669	0.5481460154584146	0.6265454358015525
11076	Q2TAC6_636_998	Q2TAC6	363	0.3828689383140828	0.5189942637796591	5.730324489998133	0.3732768631599714	47.56457887	1.1269547884272022	0.508491157	0.6132886612240105
11077	Q2TAC6_471_505	Q2TAC6	35	0.385408156	0.5555611182570994	5.624967636258896	0.4148934956230091	14.837028496692309	1.080440424838974	0.5678098850184079	0.7187385215101678
11078	Q2TAC6_367_424	Q2TAC6	58	0.22477526839399897	0.191280332	5.897335982	0.4174410620883623	18.979707695729225	1.109112494	0.5713034474063496	0.6142621594422614
11079	Q2TAK8_92_408	Q2TAK8	317	0.468739612	0.475348292	5.482243946	0.3872705251111176	44.46293046820941	1.150516723550104	0.5148932660978138	0.6321285522033698
11080	Q2TAK8_524_566	Q2TAK8	43	0.24269355993198843	0.222853277	5.891672466855597	0.4323347773632247	16.347812766028817	1.0991058578070507	0.5858271366318333	0.654964936
11081	Q2TAL5_90_347	Q2TAL5	258	0.2762825943065703	0.3687851287410468	5.864071756640876	0.4071219162606159	40.149131258784166	1.1831287127279275	0.5414999228234665	0.6177090772460458
11082	Q2TAL6_1_152	Q2TAL6	152	0.2562597772586328	0.29425623173712706	5.668195316278459	0.3990123703434345	30.80288088686285	1.1416072739203256	0.5528266171041605	0.6037077034242405
11083	Q2TAL8_1_472	Q2TAL8	472	0.2875023447523645	0.3235267714480059	5.743240832	0.3964168991969144	54.33593258598268	1.259384879	0.5630201874184956	0.6354790347954882
11084	Q2TAM9_179_212	Q2TAM9	34	0.45000532855912195	0.3035894701129587	5.555045087961993	0.4506762036435474	14.511154755047352	1.0694003376350665	0.5879605980029866	0.6779981672869835
11085	Q2TAM9_118_151	Q2TAM9	34	0.42361688726789376	0.30255246688793574	6.1343858472867145	0.4374313365056899	14.525281157439792	1.0390674986682265	0.59287392	0.6578900416475594
11086	Q2TAM9_1_55	Q2TAM9	55	0.1571632425211414	0.2575071842906665	5.721050621585402	0.4144224692065766	18.26184472663796	1.0755830058982778	0.5723083711728696	0.6315850767755931
11087	Q2TAY7_166_201	Q2TAY7	36	0.27689037786683984	0.2767503648963194	6.008185702506301	0.4440586873699126	14.970759631375229	1.0898590366573595	0.5669358048403655	0.6556892321697881
11088	Q2TAZ0_1_31	Q2TAZ0	31	0.3005621921299964	0.30318318337026184	5.640328563884412	0.4138877495334067	13.925462504896348	1.0344345678786238	0.5515707743504035	0.6555110836440391
11089	Q2TAZ0_100_164	Q2TAZ0	65	0.3407777792406786	0.26126847655108354	5.651482874	0.4167135681740012	20.11659914163992	1.1116099432110134	0.5351789422191259	0.6020225312510868
11090	Q2TAZ0_298_434	Q2TAZ0	137	0.2973380956426202	0.3441445578138351	5.922000275730064	0.4091852374992577	29.31893099408857	1.179927008676961	0.5528311240529757	0.6192627809087503
11091	Q2TAZ0_1240_1473	Q2TAZ0	234	0.6042934868126141	0.5699783939354282	5.403300182247175	0.3878443778602647	38.10592740346471	1.1165877147525043	0.5176178454830326	0.6511810104312337
11092	Q2TAZ0_734_784	Q2TAZ0	51	0.5790955473944841	0.5061930000058743	5.662250136421116	0.4636549800123274	17.858671566518176	1.1671063620330122	0.5355391041361891	0.6633706363151026
11093	Q2TAZ0_841_928	Q2TAZ0	88	0.36602879246765735	0.37760213781642704	5.903932036337457	0.4265480232471247	23.47702829943972	1.1313262328621176	0.5489705870048524	0.6244351818308231
11094	Q2TAZ0_1604_1676	Q2TAZ0	73	0.24565057730011614	0.3031990111936011	5.703522041808778	0.4214667013664803	21.295598839466216	1.1592248580288556	0.5554058380227535	0.6110338760419249
11095	Q2TAZ0_556_636	Q2TAZ0	81	0.5302246948689985	0.4653024951029396	5.530440603338622	0.3947760706464921	22.58154984	1.0835240835766198	0.4562100215656455	0.5909098012286752
11096	Q2TAZ0_1803_1938	Q2TAZ0	136	0.27721015034431984	0.330499382	5.737295422285334	0.4047558528830612	29.20652153421253	1.1505494877255282	0.540598023	0.5978330399460278
11097	Q2TB10_1_34	Q2TB10	34	0.3777661804531968	0.24280628272731328	5.780434956023791	0.4403832039568848	14.520113513051982	1.0773409582054527	0.5864068623850502	0.6549835714447606
11098	Q2TB10_97_483	Q2TB10	387	0.9550897926768345	1.4550044059212162	5.617707895403846	0.356166043	49.268582971075816	1.107825001760692	0.2461772218699941	0.6367467900370531
11099	Q2TB10_562_664	Q2TB10	103	0.24676523090242208	0.23809064131657137	6.107152565444909	0.4485244972144807	25.41461265093292	1.2536354163387629	0.600428571	0.6395733118734331
11100	Q2TB18_617_679	Q2TB18	63	0.8838752522355597	0.7890975924252552	4.698348064116763	0.3432590540077709	19.83792049275769	0.9792923219733422	0.3593829135689091	0.5955110958751765
11101	Q2TBA0_260_303	Q2TBA0	44	0.5363111107792016	0.4639520834175981	5.584404505983763	0.3618277405072702	16.599643375624506	1.0199070717777936	0.517099964	0.6323890673049749
11102	Q2TBC4_211_344	Q2TBC4	134	0.19251250419566368	0.22025245882244548	5.845217254149391	0.4076439287463665	28.84605248339213	1.1644547925152309	0.5651339802456122	0.6006517166346129
11103	Q2TBE0_273_493	Q2TBE0	221	0.3960274384129877	0.28455711781336984	5.900069608642202	0.4060444439752357	37.199566799235136	1.185489307998285	0.5515716233654598	0.6300800335775705
11104	Q2TBE0_71_231	Q2TBE0	161	1.073767837303499	1.114982904172927	5.697486031565031	0.421858942	31.80353283598735	1.1912042236647735	0.2547877449149724	0.6297816521256474
11105	Q2TBE0_523_647	Q2TBE0	125	0.34487666952395285	0.3456053742160091	5.594381665464003	0.3867460962122854	27.95183951322314	1.0976835339979245	0.4863937287195616	0.5806697561290387
11106	Q2TBF2_1_132	Q2TBF2	132	0.30169156301667105	0.3118535146843647	5.677972301378037	0.3896066606002235	28.68467150436865	1.0739306532482382	0.5084175009377313	0.5913517046315884
11107	Q2TV78_1_37	Q2TV78	37	0.23382009164725653	0.11364820610513528	6.169591432511426	0.4301592038987411	15.223282140578103	1.0524916890575402	0.5977908236788696	0.6394823949306525
11108	Q2TV78_113_150	Q2TV78	38	0.20977206621425776	0.17288604813736214	5.755325592694986	0.4162901420632113	15.30848596120715	1.0456910551894285	0.5774867765114966	0.626739192
11109	Q2TV78_241_494	Q2TV78	254	0.40546273325359977	0.400705953	5.741038994	0.3784671951548135	39.717013004598286	1.0581603759272111	0.5124784649451151	0.5893894837862801
11110	Q2UY09_1_48	Q2UY09	48	0.4019164578431333	0.3207154799004532	5.596780443492043	0.4243469031896653	17.34218283728989	1.1074949834427898	0.5624742951162863	0.6494762002872165
11111	Q2UY09_239_794	Q2UY09	556	0.23008969875701932	0.24936392210968503	5.822006254975713	0.4051208351143288	58.00220461832031	1.2673841028745094	0.5716116583075871	0.6172164364741693
11112	Q2UY09_961_1073	Q2UY09	113	0.4466211785122621	0.4780906610712296	5.672921929	0.4534302275878917	26.558296678664355	1.2676153095153138	0.559123213	0.6706378115969699
11113	Q2V2M9_489_968	Q2V2M9	480	0.7314623894546824	0.9268020407949642	5.555762680624161	0.4104930595183998	54.81497081	1.2169691131095195	0.4991853268941797	0.7002692964507492
11114	Q2V2M9_1272_1422	Q2V2M9	151	0.7345996588051981	0.8710630895353043	5.6495025438583015	0.3780557838495351	30.76143999694427	1.0815262055340464	0.3841023775929797	0.6001312530976083
11115	Q2V2M9_320_457	Q2V2M9	138	0.525824233	0.6136761954465316	5.507873693303347	0.4183345454979695	29.355961090950625	1.1335245539846457	0.4685288064818708	0.6024112535001779
11116	Q2VIQ3_357_519	Q2VIQ3	163	0.38037800624746576	0.40330302930039547	5.778537966200773	0.4107782958940263	31.957737014908894	1.253402605889378	0.5766382579379095	0.6537329912638793
11117	Q2VIQ3_994_1234	Q2VIQ3	241	0.9799112211238153	0.909503902	5.567097963787712	0.3993587988353723	38.76596502920675	1.1359054080025974	0.3496273908765662	0.6377157627891047
11118	Q2VIQ3_782_818	Q2VIQ3	37	0.3534295810605935	0.31820676107683143	6.119947025310328	0.4293297864835931	15.204770345117517	1.093350533793574	0.5865281047068419	0.6668526655988838
11119	Q2VPA4_1_40	Q2VPA4	40	0.3577345963958253	0.2989356955703903	5.630101868096864	0.396931264	15.86093354287194	1.0436045163464231	0.5611053281993948	0.637992487
11120	Q2VPA4_535_569	Q2VPA4	35	0.2347426673851411	0.23631038013581396	5.863234547532258	0.4492492215648858	14.791908887510663	1.0825069458747945	0.5889883500455405	0.6626002315324012
11121	Q2VPB7_624_663	Q2VPB7	40	0.22275012572931657	0.25233015583223073	6.000052750456365	0.4366478826461243	15.902233051326084	1.0628863051768522	0.5976402253441125	0.6602147581896026
11122	Q2VPB7_206_266	Q2VPB7	61	0.15037000652514476	0.33357546102954616	5.950013238235677	0.434533064	19.393510763169377	1.148918055035439	0.5649110007596878	0.6228822904477139
11123	Q2VPJ9_265_315	Q2VPJ9	51	0.4747780109830356	0.6649036374344743	5.352600925467241	0.423595815	17.834498183439884	1.0734190780443538	0.4684375332806884	0.6361575323312084
11124	Q2VPK5_393_459	Q2VPK5	67	0.21142157645404103	0.11196280803460497	5.896511057995966	0.4238430177830478	20.452527264698173	1.086716561087712	0.5517567384056733	0.5849475997337718
11125	Q2VPK5_175_220	Q2VPK5	46	0.3040204522645066	0.1678104899317295	6.031270686	0.4407437442242259	16.890744877762188	1.1077143426855305	0.6058205693283567	0.649726893
11126	Q2VWP7_909_1150	Q2VWP7	242	0.39022597840288137	0.38864874126301346	5.719002023221329	0.385197238	38.90018846033895	1.129022786011311	0.5278918341920585	0.6132357674010653
11127	Q2VWP7_706_735	Q2VWP7	30	0.22909939400559298	0.15161884335437417	6.2241434642882085	0.4487047678621449	13.709202443764148	1.0601598135402988	0.6189415871432014	0.6764856204806933
11128	Q2VWP7_1_41	Q2VWP7	41	0.3145528292086465	0.2573667570126854	5.833887595962773	0.4040087200318573	16.029634387208237	1.0365570329971328	0.5567770450416399	0.6264821617686733
11129	Q2VY69_1_207	Q2VY69	207	0.3477898663392976	0.3529654872606932	5.490862878890374	0.4019879170713462	35.93531711812084	1.1735569254606382	0.5380639531817637	0.6138421674180043
11130	Q2VY69_524_593	Q2VY69	70	0.25427669122809504	0.1536799105382776	5.605813596194711	0.4164108318037575	20.887586135596603	1.126966267636779	0.5608166327550348	0.6013789724568093
11131	Q2VYF4_383_491	Q2VYF4	109	0.27696761361147704	0.2814137118020521	5.864778721944107	0.4431860857920581	26.13333383072053	1.2264809889701191	0.5652632817152166	0.6305149361796112
11132	Q2VYF4_1_129	Q2VYF4	129	0.1804752955612625	0.24269629408266197	5.613206772994114	0.4210767300119454	28.40205384	1.177161800771139	0.5509146561891498	0.6017599827130835
11133	Q2WGJ9_402_464	Q2WGJ9	63	0.1770078822765345	0.1819165350976096	5.951113487670092	0.4462752496936893	19.89898730041521	1.188865562263717	0.5876065190249666	0.6153415460281052
11134	Q2WGJ9_507_555	Q2WGJ9	49	0.48325193414116585	0.4064247378445929	6.039249565849626	0.4480927996863129	17.417814992888815	1.1303510812238695	0.5967897628129987	0.6833989428834646
11135	Q2WGJ9_1084_1279	Q2WGJ9	196	0.6766819936668037	0.9590321206042639	5.708180328173967	0.3703473466206591	35.10585358022316	1.1191219576010778	0.4225155576519592	0.6442023865440617
11136	Q2WGJ9_1_73	Q2WGJ9	73	0.5356270394999687	0.6056521702551484	5.472883833259544	0.404312314	21.40737910462748	1.067157681028365	0.4353636500832061	0.6007982756426482
11137	Q2WGJ9_1793_1857	Q2WGJ9	65	0.16620899959314742	0.2957312305300835	5.809235091837411	0.3754494158736355	20.27861748225447	1.0105183246480447	0.4814984762593201	0.545353819
11138	Q2WGN9_148_574	Q2WGN9	427	0.2839212882680872	0.2747985235153173	5.6839791648100375	0.3864378841853796	51.56923239221054	1.1708678494464115	0.555551448	0.615545025
11139	Q2WGN9_1_42	Q2WGN9	42	0.23036446830660656	0.1205446294716357	5.726759859977086	0.4262589562643947	16.15994563471365	1.0569401843034507	0.5912350265980097	0.6264147461400408
11140	Q2Y0W8_215_297	Q2Y0W8	83	0.10979868129019409	0.12722993572120447	5.987192081011471	0.43338379	22.766035674926208	1.2072693579769198	0.584544861	0.6102407241242647
11141	Q2Y0W8_403_451	Q2Y0W8	49	0.37626515131656313	0.2669041453675296	5.846166598461067	0.4199583515105581	17.408026917386785	1.108203091261332	0.5689029511076688	0.6354702502740406
11142	Q2Y0W8_999_1093	Q2Y0W8	95	0.2501601973064441	0.14246483162724036	5.7686451307781175	0.4117097772265866	24.44413471941348	1.1592582599369172	0.5623512631193394	0.6022447860430791
11143	Q2Y0W8_1_105	Q2Y0W8	105	0.7001359392612011	0.4885510143356485	5.851375886852604	0.3804065617761887	25.49286838120335	1.044221809	0.4662626378973968	0.6026451819990544
11144	Q2YD98_380_538	Q2YD98	159	0.6662291350443236	0.5765971593705326	5.832570993717843	0.3865664928647691	31.571041233643523	1.1855354038905035	0.5521703908651476	0.6544050691281378
11145	Q2YD98_202_301	Q2YD98	100	0.3083409798738921	0.3185177626199764	5.865448891454058	0.4131204550909164	24.897870100175588	1.1717085112794534	0.5750547708899498	0.6052743681292855
11146	Q30KQ1_1_61	Q30KQ1	61	0.1679424199145489	0.19228166100684102	5.668438839386603	0.4223065094477076	19.572672021556546	1.1119764799130472	0.5495642107382696	0.5834462876885353
11147	Q30KQ4_1_102	Q30KQ4	102	0.16651822428555552	0.24566000047755177	5.815545764672462	0.3973339469636822	25.28556012724596	1.1062111600639974	0.5361416899322432	0.5907430028913003
11148	Q30KQ8_1_52	Q30KQ8	52	0.1884897165825876	0.20756399831663433	5.869230791215212	0.4339796644162977	18.043462208039344	1.152458115446243	0.6004853760907419	0.6438680348116813
11149	Q32M45_184_239	Q32M45	56	0.7468108443354875	1.0179633280918612	5.177616811983122	0.3514380500018992	18.81227805377665	1.0105226863219563	0.3108629571217081	0.6113329037388442
11150	Q32M45_1_115	Q32M45	115	0.3997419449602983	0.44147121389734034	5.395410225170904	0.4320189964166301	26.766553848496283	1.228242069628478	0.5549559172004527	0.6352261167866169
11151	Q32M78_1_267	Q32M78	267	0.28540347977444086	0.3093456059430018	5.625511844929304	0.3839495770488175	40.86927986825862	1.157080144297388	0.5524762936615182	0.6052775185657245
11152	Q32M84_1_149	Q32M84	149	0.25001984110213404	0.2976415988865496	6.081294433800427	0.3956260542926108	30.59061311146945	1.1281095732155844	0.5238322831731553	0.5899930855408502
11153	Q32M88_687_737	Q32M88	51	0.23470810122351615	0.2375917713426086	6.1113635338233765	0.4302152066221307	17.827888329692215	1.0884225054671397	0.5778636409164496	0.6413381038831316
11154	Q32M92_1_178	Q32M92	178	0.2339075873376911	0.1670160397773855	5.798753679093888	0.4034454303622053	33.35631842797065	1.1520672798197915	0.5545998526790554	0.5924473868912089
11155	Q32MH5_231_887	Q32MH5	657	0.3109247197234338	0.3361542206602183	5.429229206549581	0.4000283999778483	64.10044392384964	1.2035350235129685	0.5420482097606689	0.6150235841643183
11156	Q32MK0_1_491	Q32MK0	491	0.3076557358124962	0.3477330283940895	5.604910407891086	0.4236259413397615	55.21332930607463	1.2857026240810323	0.5645953928910552	0.6283779628465147
11157	Q32MQ0_1_723	Q32MQ0	723	0.5566305706379766	0.6697240976949096	5.731381468031667	0.402279799	67.28728053650256	1.2077696222826668	0.5048397942802176	0.6631055651827802
11158	Q32MZ4_62_124	Q32MZ4	63	0.16198805589770726	0.098534528	5.656597934	0.4248556446650406	19.78683832677447	1.0973592745763634	0.5674236789773045	0.583250925
11159	Q32MZ4_253_808	Q32MZ4	556	0.9022643841862361	0.9522725090711549	6.099511398607588	0.4421491657847238	58.86398533	1.4666178146162885	0.4324798930335221	0.674512051
11160	Q32NB8_1_80	Q32NB8	80	0.20938238657329938	0.26803431781392756	5.949889508880325	0.412705015	22.38711181063082	1.0939233186030668	0.540618565	0.5956904623219723
11161	Q32NC0_125_220	Q32NC0	96	0.10839618808284866	0.2393849184841876	5.86652836	0.435225446	24.488778029024065	1.2217976424748518	0.5860739334408803	0.6297441752784463
11162	Q32P28_694_736	Q32P28	43	0.334482966	0.4194299452789837	5.968820604032221	0.4701197006618613	16.399973264347935	1.1855000911305158	0.5858473842135801	0.6881323618648977
11163	Q32P28_1_33	Q32P28	33	0.21842342930726838	0.1209304694678971	5.650240754164245	0.4253632359226337	14.444065358255678	1.0560223088225853	0.6000616503151858	0.6461453445713516
11164	Q32P41_474_509	Q32P41	36	0.4012675010400809	0.235442615	6.073834574423386	0.4282955342793033	15.029987711023036	1.0728188302690187	0.5849560663244565	0.6464104452515134
11165	Q32P41_1_74	Q32P41	74	0.19431984968818888	0.25890608184472547	5.253136968630051	0.3850851845816255	21.493273019975263	1.0544229147228097	0.5041862310534417	0.5581427765585831
11166	Q32P44_1_219	Q32P44	219	0.339432412	0.3156172847452678	5.740403514793945	0.394271818	36.87820480579393	1.1649542985221224	0.5569084269249897	0.6248400129841616
11167	Q32P51_184_320	Q32P51	137	0.19485379493101154	0.30388565190712524	5.397858548787017	0.3662121078577905	28.77978558784786	0.979176952	0.4981537132070333	0.5632491302798163
11168	Q32ZL2_276_321	Q32ZL2	46	0.12326759921608063	0.24673223577404704	6.044099656932291	0.4503423452359558	17.01404387866997	1.1384499045743142	0.5885805637508804	0.6474008755048287
11169	Q330K2_1_57	Q330K2	57	0.12508976852069595	0.16709615178402526	5.870408801421518	0.4258622827532831	18.820475440605257	1.0580334570950154	0.5686001615580161	0.6043693624890758
11170	Q33E94_1_57	Q33E94	57	0.2012515675154066	0.1804142809660597	5.765898897856999	0.4358316122046625	18.87549034680611	1.1293029968037265	0.580596595	0.6219958973855131
11171	Q33E94_136_183	Q33E94	48	0.20386568940967695	0.2853534268219481	5.716008474040448	0.4396446106953869	17.3387599	1.120333138746917	0.566289676	0.643710377
11172	Q33E94_482_735	Q33E94	254	0.35383527696886424	0.45796728439035617	5.875564049451697	0.3905246120315452	39.84261098681844	1.100434723592844	0.5346132816059872	0.6258221817969636
11173	Q38SD2_1785_1909	Q38SD2	125	0.4162632503787438	0.3323248785369796	5.981106047955682	0.4158922694567488	28.02024936832682	1.193847866758602	0.5592963231511393	0.6398930249589805
11174	Q38SD2_1034_1174	Q38SD2	141	0.5108226517776085	0.43234034113448316	5.544318658987612	0.3525904370358928	29.716962142913665	1.0391526062583702	0.4854469683481895	0.6087591856792626
11175	Q38SD2_506_545	Q38SD2	40	0.425723649	0.3235387367117194	5.759118729418687	0.4340271178512241	15.791138119644865	1.0706532902678638	0.5712868616354179	0.6620388319024333
11176	Q38SD2_1_63	Q38SD2	63	0.26001008519036145	0.11921669950336998	5.543351751940127	0.4152534410742426	19.811309571559825	1.093173528616825	0.5531368896801884	0.5808868956506987
11177	Q3B726_198_338	Q3B726	141	0.5577206195147661	0.5361526041232966	5.690810789814273	0.3682044878048364	29.722199715452053	1.0441764306673291	0.4753514007233089	0.5920915113676847
11178	Q3B726_1_30	Q3B726	30	0.2352028670667404	0.079952351	5.659283571808077	0.4382091386519441	13.707323661740546	1.040745378056698	0.6235763524019328	0.6576993396558123
11179	Q3B7S5_1_47	Q3B7S5	47	0.18967451284755568	0.2928810333213841	5.858275131814488	0.4424876635464246	17.13277089730829	1.1171916132402562	0.5695085311339811	0.6407205705287762
11180	Q3B7T1_174_308	Q3B7T1	135	0.5989930573007267	0.6146063650604058	5.3227122830820095	0.3997566952142715	29.104863014532025	1.137477424040416	0.4899906510159685	0.6349175099461128
11181	Q3B7T1_1_103	Q3B7T1	103	0.24963076155624567	0.3529197283006371	6.1890314525347705	0.4085210496701739	25.363519985649035	1.123534173194522	0.5461210751766524	0.6087728691830401
11182	Q3B7T1_508_675	Q3B7T1	168	0.6137275562763594	0.6205895899555582	5.850577094975084	0.4075774318191661	32.43417147	1.233092432283175	0.5550091511740087	0.6945483603771506
11183	Q3B7T3_67_259	Q3B7T3	193	0.6646836816813044	0.7816995579692059	5.183745710894751	0.391132012	34.60353649936025	1.0570251576825709	0.4293405837104359	0.6074504312116603
11184	Q3B7T3_1_31	Q3B7T3	31	0.4475882676956407	0.3986401133452303	5.818276424583368	0.4068398884778219	13.962313637275932	1.005428305546594	0.5335086976930264	0.6780048227194716
11185	Q3B820_1_89	Q3B820	89	0.44452169122675267	0.5942303861044265	5.498309811295388	0.4324382131880738	23.70517063	1.193046818950243	0.5306298250030212	0.6636790491339623
11186	Q3B820_590_660	Q3B820	71	0.4136241165858207	0.5603327970052571	6.299193402271487	0.4764359040966508	21.050466469081464	1.3277034566002903	0.5798464124743302	0.6804656600862876
11187	Q3B820_122_240	Q3B820	119	0.36966719987977253	0.2768910542945816	5.591424427221505	0.3814292624431259	27.34821114864928	1.096804724489164	0.5227845069225172	0.5968870769014906
11188	Q3B820_392_512	Q3B820	121	0.4767133412301298	0.32555817895908323	5.849540055945822	0.413757744	27.566475098604062	1.142117007902187	0.5065455981285514	0.6001855115548126
11189	Q3B8N2_148_224	Q3B8N2	77	0.11693703756318224	0.17263936721262416	5.862737546199496	0.4293555659125269	21.989154429289098	1.1500185367954376	0.5687137095183753	0.5900828756747829
11190	Q3B8N5_1_438	Q3B8N5	438	0.5368521937397835	0.4793300256937101	5.65825464	0.4014661517467188	52.278666366144144	1.189015182088373	0.5153696634305628	0.6214088035786319
11191	Q3BBV0_1_74	Q3BBV0	74	0.13338617145968434	0.16300898358103455	5.696513466365707	0.4136990475613591	21.57694739261499	1.149602094837841	0.566511549	0.5972922069176602
11192	Q3BBV0_151_344	Q3BBV0	194	0.3885134059937243	0.5256203355446296	5.418390744019964	0.4207196331521523	34.91091135018051	1.2904436328723103	0.5521333836608285	0.6683930608344988
11193	Q3BBV0_698_1214	Q3BBV0	517	0.7182440204376457	0.7900739545398756	5.299646242621332	0.312550297	56.83974828700549	1.040541873807984	0.4834225406599963	0.6478933365963185
11194	Q3BBV0_422_614	Q3BBV0	193	0.4766804495326119	0.5843338381613865	5.463195486776209	0.4271228105163146	34.817494707852084	1.2861978861423804	0.550566567	0.6659691300259665
11195	Q3BBV2_118_311	Q3BBV2	194	0.5555614706029405	0.6099003637659205	5.5683347190169865	0.4043308349299054	34.91084691900678	1.2628434229302492	0.5592515335680178	0.680642524
11196	Q3BBV2_387_869	Q3BBV2	483	0.6923359931660364	0.7167990120069733	5.016043322992393	0.3590174526014137	54.94104503466174	1.1349140426393576	0.5079415659072248	0.6542983486283821
11197	Q3BBV2_1_55	Q3BBV2	55	0.2314738814820546	0.15699840608227178	5.893164571521637	0.4377856474162621	18.556405408448143	1.1221478830833502	0.5921119205160981	0.6276837971634398
11198	Q3C1V0_1_149	Q3C1V0	149	0.26109128533696296	0.3024851156229304	5.856340859382936	0.4090245097758275	30.46157694906949	1.1464924387763558	0.5416055185563448	0.608248255
11199	Q3C1V0_280_400	Q3C1V0	121	0.16338566400470475	0.22199881911021857	5.854403451544892	0.4307119493333792	27.42984710471932	1.2229893037703954	0.5780641002140349	0.6230237509447248
11200	Q3C1V1_1_134	Q3C1V1	134	0.23242007743566126	0.2207294481880116	5.768316504	0.3954569502410514	28.95220005137841	1.1091668895582834	0.5493176632870211	0.5949485166912024
11201	Q3C1V8_1_105	Q3C1V8	105	0.126897349	0.1438200994016141	5.745156789610881	0.409037539	25.625410472128355	1.1212252360157735	0.5607510078753459	0.5875150060203785
11202	Q3C1V8_177_233	Q3C1V8	57	0.4165481469550463	0.2772004132483374	6.149326993867344	0.4551827617254154	18.80931081	1.1838944642938682	0.6179446784814875	0.6755327986901902
11203	Q3C1V9_1_210	Q3C1V9	210	0.5460748148373106	0.6820311519609372	5.6922845555493815	0.3891633053564649	36.16556408197499	1.117221015358776	0.4824783755958922	0.6175316374686537
11204	Q3C1V9_246_767	Q3C1V9	522	0.409029614	0.4672961960685405	5.6531980119351095	0.3818614235162474	56.99473995749717	1.1066520919799874	0.5254491253036769	0.6268379736971621
11205	Q3KNS1_1_119	Q3KNS1	119	0.5496684558206983	0.5299481380173171	5.487681451031133	0.4306002450758089	27.263902473441554	1.2178045181009205	0.5219217023781114	0.6440802704967754
11206	Q3KNS6_1_200	Q3KNS6	200	0.3569590989562656	0.4104073321701798	5.448097411220935	0.3771881093492001	35.381148304024265	1.1395054108222191	0.5480798783266597	0.6295344354361286
11207	Q3KNT9_1_32	Q3KNT9	32	0.24590848191481512	0.11649367728173407	5.776161777504123	0.4376294447760336	14.18947060351989	1.0435956018387975	0.5934622560838567	0.6405483083289534
11208	Q3KNV8_103_148	Q3KNV8	46	0.37830121779211817	0.3316559210939638	6.371043163976515	0.4519909584148946	16.960269276405956	1.178999187117949	0.616810579	0.694867071
11209	Q3KNW1_1_162	Q3KNW1	162	0.2538152840074633	0.27384230379838775	5.579131013327589	0.4091443279758076	31.834580376315103	1.1534193101729038	0.5537782119369398	0.6038617373482155
11210	Q3KNW5_327_377	Q3KNW5	51	0.2433522956152555	0.25384334030165373	6.001598750439041	0.4420169831252187	17.791682620177173	1.134211970445948	0.5848010137702911	0.6496629498891093
11211	Q3KNW5_1_32	Q3KNW5	32	0.4416240828134772	0.42128776785285976	5.449352500497908	0.4373048454814394	14.145516162797408	1.0580187503494007	0.5726749518505688	0.6887575349375199
11212	Q3KP22_40_176	Q3KP22	137	0.41009589749121483	0.5523940412389284	5.866794567468013	0.4280186663076662	29.26241020400233	1.1794618979535307	0.519802881	0.6338171805151452
11213	Q3KP31_33_110	Q3KP31	78	0.15591518036994612	0.17928308567773535	5.814998939122009	0.4189751403916069	22.023959206306312	1.1432163690523165	0.5625774359175445	0.5945995420779101
11214	Q3KP44_318_614	Q3KP44	297	0.3940444957778567	0.4462806828955736	5.375783139265969	0.3895343752848161	43.13288503917973	1.147493520583203	0.5164536126571981	0.61375937
11215	Q3KP66_248_663	Q3KP66	416	0.47456714804037836	0.5115445895657269	5.610030214878523	0.362135376	50.97619411792445	1.0735775278774804	0.5234285898496922	0.6276707920575857
11216	Q3KP66_1_106	Q3KP66	106	0.14323501703549035	0.18567327070551293	5.608215028635634	0.3731265829948288	25.674931841265025	1.070116911269899	0.5443122589589632	0.585908427
11217	Q3KPI0_1_33	Q3KPI0	33	0.28116241762116756	0.1554407452052867	5.907920499191214	0.42277067	14.33864227507257	1.025947469056085	0.5827861174026489	0.6404139727246811
11218	Q3KQU3_719_841	Q3KQU3	123	0.17437902684020884	0.1952635745138332	6.006144296129685	0.4355982803651655	27.748674853835382	1.233788767980169	0.5859209761251042	0.6259720754617553
11219	Q3KQU3_226_594	Q3KQU3	369	0.3966352309993915	0.3889245883459298	5.728462507179234	0.432601443	48.142232020741794	1.3074271117122211	0.5700735361853263	0.646006537
11220	Q3KQU3_1_131	Q3KQU3	131	0.24485225432583574	0.20541832459948706	5.970199624900783	0.4315781136726804	28.64542251326325	1.1966281890467176	0.5735687775400448	0.619343249
11221	Q3KQV3_1_263	Q3KQV3	263	0.35616653662263636	0.2896271076746735	6.124112819980787	0.4105722956544109	40.52682213	1.2094300167754422	0.5491662452620473	0.6081198211376396
11222	Q3KQV3_584_632	Q3KQV3	49	0.1934245083929847	0.18202157941567285	5.853345009	0.4241598399817986	17.48969456407101	1.099987778305935	0.5765924335182376	0.6260920132982865
11223	Q3KR16_1_102	Q3KR16	102	0.2099386542819121	0.1982513841723113	6.159101273744028	0.4318116048524817	25.164757185114848	1.1532697207488187	0.5707860198460597	0.6102191765263267
11224	Q3KR16_527_790	Q3KR16	264	0.758870424	0.9146012199381713	5.585499849003685	0.374105569	40.58426377152225	1.086425511952831	0.402020789	0.6296078192730329
11225	Q3KR37_1_93	Q3KR37	93	0.38682524533022783	0.2914689097982262	6.010649248133783	0.4245357557083642	24.081664538262284	1.1550645164976996	0.5522994196194061	0.6143141864251878
11226	Q3KR37_226_366	Q3KR37	141	0.4517696275885478	0.48252568726533773	6.342266674085003	0.4306924972918232	29.68016223289125	1.3365191574806137	0.585251276	0.6744721019515943
11227	Q3KR37_545_622	Q3KR37	78	0.6200018298311012	0.38675998219773106	6.034807818567993	0.4039753386037347	22.065531885687243	1.117629786091197	0.4916932457757286	0.5874950954109913
11228	Q3KRB8_202_267	Q3KRB8	66	0.12499853428246897	0.3047108027110952	5.657487470788114	0.427405834	20.34840952883773	1.1308676621254248	0.5383224334318942	0.5927364597668794
11229	Q3KRB8_1_48	Q3KRB8	48	0.21497963551367066	0.29821862724079545	5.955842687741644	0.4427588274555341	17.29502542060421	1.131890040658241	0.5791660950381102	0.6479849190182908
11230	Q3L8U1_1555_1608	Q3L8U1	54	0.5253898564882149	0.47019132376598466	5.573238857473322	0.4011252572077513	18.33766888107432	1.0927331237854043	0.5196235375463909	0.6298550150789441
11231	Q3L8U1_2615_2897	Q3L8U1	283	0.4534766401653431	0.47877395997733396	5.784103697883567	0.399814113	41.98418842825031	1.224408600665816	0.5656070427239457	0.6697504381308107
11232	Q3L8U1_1319_1498	Q3L8U1	180	0.3276333764980254	0.4270196760873762	5.665413649088147	0.3880465756683772	33.577286728162775	1.092872267775754	0.5193735410125062	0.5846643393582581
11233	Q3L8U1_2000_2489	Q3L8U1	490	0.4402434872231349	0.4996432288185354	5.658288479829007	0.3686716218748999	55.376054340405744	1.0942106169142845	0.5248994273447651	0.6404977085447554
11234	Q3L8U1_1_695	Q3L8U1	695	0.60552356	0.5791974476445884	5.546300967974201	0.3523675844728197	65.88693484544038	1.0812409178142248	0.5212065455556685	0.6646730228078612
11235	Q3L8U1_1713_1833	Q3L8U1	121	0.8011666265259617	0.9823115954188913	6.104222080632145	0.3553900998995964	27.59513082213119	1.0754523941386334	0.397422434	0.6443797946228463
11236	Q3L8U1_2519_2552	Q3L8U1	34	0.5771614649021842	0.44049252530657523	5.555134798061608	0.4136158277974356	14.58512478321687	1.0438527680514975	0.5415801291342699	0.675306844
11237	Q3LFD5_1_56	Q3LFD5	56	0.19520090710241092	0.18097195825619958	5.992362210090879	0.4411147756442422	18.704449604814705	1.1382055102945825	0.588317528	0.6253545767911233
11238	Q3LHN0_1_102	Q3LHN0	102	0.2243160977195453	0.24244698416882896	5.508912705189048	0.3680760349024207	25.245813461134624	1.0112021356365433	0.4871729837843215	0.5496017673438287
11239	Q3LHN1_1_58	Q3LHN1	58	0.24794618856848472	0.2906289468629858	5.602929009	0.3750144660233794	18.92910089896536	1.0079943681958872	0.5192838785456388	0.592561467
11240	Q3LHN2_1_52	Q3LHN2	52	0.20406963517162588	0.2634245338225481	5.149063628793679	0.3749850522544159	17.775517985435684	0.9812386643702232	0.5156158576334141	0.5773114676503114
11241	Q3LI54_1_63	Q3LI54	63	0.13938983993961632	0.2897146550689655	4.932187946129467	0.3167820777556909	19.536428099991483	0.8852569036800338	0.4422182929516381	0.4812572113561902
11242	Q3LI58_1_79	Q3LI58	79	0.16652531290152692	0.2875314229190689	5.423111135332989	0.3513115406994825	21.804817961119653	0.9410883735181232	0.4735537872497888	0.531006192
11243	Q3LI59_1_83	Q3LI59	83	0.14628660311809186	0.16311897873268588	5.165761204158842	0.3445518439483009	22.414856708105624	0.9350562065129092	0.4814425973840326	0.5158876052475688
11244	Q3LI60_1_44	Q3LI60	44	0.27679556329978916	0.24538810133353162	5.334748067263534	0.3848486962085934	16.423949133715084	0.9726867654325352	0.5185140237958074	0.5833817322793523
11245	Q3LI61_1_65	Q3LI61	65	0.09125485	0.18347255480424157	5.020449201946215	0.3566771239375187	19.789493761059127	0.9434532024818966	0.478758601	0.5081125241562098
11246	Q3LI62_1_44	Q3LI62	44	0.20959703826519308	0.15315409251523232	5.693584743573887	0.4327908228119053	16.52378773755735	1.0781695681413477	0.5906181318088761	0.6297390370912119
11247	Q3LI63_1_56	Q3LI63	56	0.15229497462998626	0.2720675316710815	4.929309524447821	0.3310584262911025	18.403236027465223	0.9082638030331966	0.4613099119355094	0.541363086
11248	Q3LI64_1_71	Q3LI64	71	0.19476742537668001	0.21332340173471004	5.01315486	0.3489767654171255	20.660516720583555	0.9203069117956724	0.4647096432314561	0.5030182194980923
11249	Q3LI66_1_62	Q3LI66	62	0.08742751	0.16087208747295215	5.150751436841641	0.3532249586052263	19.37039006783221	0.9346633358233593	0.4715757276831115	0.508437505
11250	Q3LI67_1_103	Q3LI67	103	0.10852781438067584	0.2285326054838158	4.8433476155667226	0.3213885022738033	24.85987852068889	0.8827116165158659	0.4597584304780495	0.5091946482588129
11251	Q3LI68_1_45	Q3LI68	45	0.3021825663249279	0.1890705549745284	5.513913278397633	0.3712605355718039	16.719146155167863	0.9889026544449327	0.5193029053622926	0.5780191634511053
11252	Q3LI70_1_58	Q3LI70	58	0.1708463927093672	0.2979431606403878	4.861968553546935	0.3428664368394987	18.71315876064388	0.9257148927923036	0.4670830854792074	0.5448316914739347
11253	Q3LI72_1_72	Q3LI72	72	0.2179969661538097	0.2466228314791608	4.7645939634570205	0.3160378633724897	20.820719710925243	0.8749219656952402	0.4269238918643225	0.4834188222348471
11254	Q3LI73_1_84	Q3LI73	84	0.22821024549211175	0.19740187212964652	5.304298061842675	0.342333539	22.631684748300376	0.9455776882673884	0.4767599384662297	0.5229440372594314
11255	Q3LI76_1_137	Q3LI76	137	0.18098602346968232	0.1422172405099509	5.238305380418337	0.3575233269737779	29.14573552	0.9931867860688316	0.5129038852589735	0.5447903938497427
11256	Q3LI77_1_160	Q3LI77	160	0.3082345779280911	0.3416586353431545	5.048676552310342	0.3674913230810384	31.53223782605564	0.996130061	0.4898715183531427	0.5701233179097093
11257	Q3LI81_1_207	Q3LI81	207	0.26318890636090236	0.27026009550684515	5.528029319760452	0.3912026944344299	35.918568950336365	1.161754867168319	0.5491069943535548	0.6024212114288438
11258	Q3LI83_1_254	Q3LI83	254	0.32859011932294346	0.4320991266279228	5.269062073708112	0.3765697036292698	39.777787394671805	1.0616433941026453	0.4988948693548266	0.5985604334041513
11259	Q3MII6_446_607	Q3MII6	162	0.4791191435012848	0.4488611619422004	5.815060644041675	0.4016060801163357	31.70701684379469	1.1241717371796094	0.5244866580058613	0.6207965814170917
11260	Q3MII6_1_41	Q3MII6	41	0.430908698	0.35599017937565475	5.636350192098576	0.4443399037170083	16.053438281910864	1.0780371287503756	0.5547524600539614	0.6496776503038355
11261	Q3MII6_117_199	Q3MII6	83	0.2025486685131628	0.091067246	5.527522382	0.4012487829958851	22.81382123332903	1.1223553668642476	0.5563582797932963	0.5803812431339718
11262	Q3MIN7_1_62	Q3MIN7	62	0.6042409234498447	0.3264295417444621	5.79281775	0.3828063454604555	19.68068031782611	1.0386003064201732	0.4730102886853886	0.5801077333600294
11263	Q3MIN7_198_243	Q3MIN7	46	0.3037656239132956	0.2655598506828663	6.117496023568474	0.4613655207945005	16.930488328862367	1.186349019335969	0.6118158384722671	0.6777216859628803
11264	Q3MIN7_386_420	Q3MIN7	35	0.46503660233691896	0.4497257581623585	5.945672359706864	0.4581516098736801	14.730048414740786	1.1044767657981556	0.5936240257436106	0.7139028108481649
11265	Q3MIN7_501_625	Q3MIN7	125	0.312603595	0.24172464181913664	5.455946025549723	0.3983165613419699	28.02281766198282	1.1551857714088614	0.5667473513197192	0.6059240853348625
11266	Q3MIP1_1_99	Q3MIP1	99	0.12565535171315062	0.2967520486007358	5.490531539174513	0.382710758	24.829960318185424	1.079193655947874	0.5254370171254424	0.5721836497863672
11267	Q3MIS6_1_223	Q3MIS6	223	0.25341003928718486	0.25434906984693845	5.689514099191265	0.3945187934809403	37.37787210116255	1.174534645520806	0.55012532	0.616654875
11268	Q3MIT2_50_110	Q3MIT2	61	0.098620633	0.10514326852581397	5.997350802235112	0.4288848653365196	19.526317943500946	1.1394841418050323	0.5796403571543937	0.5922685473035458
11269	Q3MIV0_1_48	Q3MIV0	48	0.1732411756886276	0.1956964644039393	5.413003861661575	0.367642545	17.15683324742082	0.983569407	0.5322613252841266	0.5884986708258402
11270	Q3MIW9_1_443	Q3MIW9	443	0.5001237849556872	0.4611561909988004	5.556179211712413	0.4260080744981183	52.511333825479525	1.3003350501207311	0.5460783959279466	0.6550669251561927
11271	Q3MIW9_480_517	Q3MIW9	38	0.29236891775025886	0.2596698369069635	5.856136398241607	0.4582459837346651	15.345955298942233	1.1042469708028628	0.6016368421559142	0.671085872
11272	Q3MIX3_1_55	Q3MIX3	55	0.19211949415543678	0.26926312310170025	6.066957297795572	0.440049946	18.59459122229336	1.1389078224487093	0.5837288870537517	0.6410956482950863
11273	Q3MJ13_835_1102	Q3MJ13	268	0.40539140707417365	0.295310283	5.531134185923985	0.3838590025423217	40.96934884596795	1.155100687978174	0.5484224766624822	0.6128040006679735
11274	Q3MJ13_600_797	Q3MJ13	198	0.5922173968654288	0.32559108602969045	5.965249147518125	0.4109094483497469	35.24070759617981	1.170955906875106	0.5174564592261651	0.6120656452930087
11275	Q3MJ13_283_315	Q3MJ13	33	0.28275268174473533	0.19672612130056993	6.202656492170065	0.4516244743200264	14.35213468934126	1.0631475469896237	0.5895252395817286	0.6722528777657678
11276	Q3MJ16_579_648	Q3MJ16	70	0.2105462902433882	0.13564678546340156	5.589434439936848	0.4256982077928418	20.95795339476114	1.1483345367351128	0.5717239707307565	0.5950052088112795
11277	Q3MJ16_263_302	Q3MJ16	40	0.35024814053049563	0.3444766886751346	5.889295373262445	0.4406272685289759	15.798322885965778	1.093346611	0.5745675980983008	0.6602601003533943
11278	Q3MJ16_1_69	Q3MJ16	69	0.09414111	0.2758022319679887	5.821777004286339	0.4363590622013281	20.649561956319047	1.143244777659167	0.567298535	0.609483289
11279	Q3MJ40_1_634	Q3MJ40	634	0.5828516921911429	0.6375440123641063	5.7097409142389015	0.4161133227866513	62.92710479914972	1.324999743594966	0.5015139200508658	0.6496381730837584
11280	Q3MJ62_1_58	Q3MJ62	58	0.5097872498891604	0.6941256484476048	5.60633775	0.3933887731159018	19.027128053217137	1.066775604841901	0.4589474608070422	0.6340106579367797
11281	Q3MJ62_121_251	Q3MJ62	131	0.3522745625965091	0.35620595611982625	5.765175059690474	0.4053466940060788	28.57398610584682	1.2181962317007249	0.5663011403845406	0.6443167295447787
11282	Q3SX64_1_289	Q3SX64	289	0.27781311699272676	0.2594961732819316	5.882409897842432	0.3912493012379404	42.4390977	1.1390960529389462	0.5275262688261987	0.5999015839065452
11283	Q3SXP7_132_199	Q3SXP7	68	0.19287812486519265	0.077827566	5.682627371374882	0.4044177947094897	20.62643421263827	1.1053229235122155	0.5555610625543245	0.5783465502592902
11284	Q3SXR2_1_165	Q3SXR2	165	0.21062390916596643	0.3077465679149383	5.5834661383298885	0.402253348	32.01246206524856	1.1180588115976302	0.5449991226518143	0.5941322108761874
11285	Q3SXY7_345_679	Q3SXY7	335	0.3545069472576275	0.3086522206730685	5.666468588	0.3901787264782678	45.74458656338044	1.1553896431389878	0.5416290482681919	0.6140139262537566
11286	Q3SXY8_253_428	Q3SXY8	176	0.5534406534186606	0.5580795856486829	5.867559564378645	0.4053090921397418	33.14369251656653	1.1709472868645343	0.5080555935765279	0.615110924
11287	Q3SXZ3_1_181	Q3SXZ3	181	0.28833045043404665	0.3668212756166675	5.469367025424908	0.3880133847332103	33.63256130279852	1.169332993429246	0.5542396989250455	0.6317761353174771
11288	Q3SXZ7_236_270	Q3SXZ7	35	0.2237529826544019	0.19522645077155645	5.978133461633736	0.444706421	14.779164202860994	1.0756764719315703	0.5994895226334752	0.6564292722915891
11289	Q3SXZ7_1_46	Q3SXZ7	46	0.28436295967675046	0.29338774702566767	5.919994947207647	0.4448068059317424	16.928650955657254	1.144204036316267	0.6027780837596757	0.6669978025733514
11290	Q3SY00_504_556	Q3SY00	53	0.2815978389960707	0.22161254308607173	5.740425365209659	0.4038797288033753	18.15201703	1.0720733249296672	0.5620769894866272	0.620073002
11291	Q3SY00_1_371	Q3SY00	371	0.7119614750095921	0.6740109375161408	5.650707815585343	0.3752155885730037	48.04264021474168	1.075000918	0.4124699989751164	0.6004386370943289
11292	Q3SY05_1_128	Q3SY05	128	0.21807949054010314	0.21697782234470842	5.725506963672782	0.3987673826622854	28.27948379	1.151753378114896	0.5521925013512555	0.603639367
11293	Q3SY17_1_35	Q3SY17	35	0.2670988428617841	0.2117479918370694	5.8617091868798274	0.4602774890063054	14.829211557304514	1.1177690431101668	0.6257563739016088	0.6656477655942261
11294	Q3SY46_1_172	Q3SY46	172	0.2594453483232994	0.3146501618783495	5.028332498899833	0.3623420523107836	32.67818003639306	0.9911241727799854	0.4839072107356886	0.5483518157718694
11295	Q3SY52_1_244	Q3SY52	244	0.3049221472332789	0.4765359107849923	5.638568669548578	0.3481870634344571	39.023975480552245	1.1020438522698843	0.5467499310060941	0.6324106406946056
11296	Q3SY56_1_376	Q3SY56	376	0.4997289469706403	0.3915317159873898	5.871211995653536	0.3666313315881002	48.30386060076705	1.1150533995426504	0.5270060671488828	0.625686221
11297	Q3SY84_439_523	Q3SY84	85	0.22274448897413618	0.23222983920430157	5.736693868408167	0.4049203698468862	22.965729360512388	1.094376390078181	0.5461836940744802	0.601056297
11298	Q3SY84_1_125	Q3SY84	125	0.20481755520307526	0.35373900090254023	5.674068269368969	0.4119640290422754	27.75928715479556	1.1231614065261843	0.5409028078934499	0.6031336133979182
11299	Q3SY89_450_546	Q3SY89	97	0.29668122729711927	0.2965837693140595	5.531295079779431	0.3924332747204055	24.64783637796267	1.1384169303408849	0.5419841845539874	0.6028449678150319
11300	Q3SY89_75_330	Q3SY89	256	0.3770474400917457	0.3615797149005283	5.617247073910655	0.4113111541401157	40.01741855416227	1.173941189755225	0.5406472667015368	0.6102073820582202
11301	Q3SYA9_249_428	Q3SYA9	180	0.3080570780772342	0.31788176597640466	5.800333015337304	0.4165921817592345	33.61617908150453	1.178910270543032	0.5500664468096158	0.6174541362882011
11302	Q3SYA9_1_204	Q3SYA9	204	0.24670703439252237	0.25436354655383253	5.629387113590808	0.3782024524983327	35.644604417049074	1.120012098111326	0.5432752216628235	0.5996847842823914
11303	Q3SYB3_1_104	Q3SYB3	104	1.032310485562641	0.9567506631251145	4.994570871747436	0.4167108608571421	25.465697718011725	1.1175787724831103	0.3451301712806492	0.6310580519236137
11304	Q3SYB3_203_417	Q3SYB3	215	0.2205763879273103	0.28670796475893706	5.660511490689362	0.4102739373812925	36.706642941094834	1.188603731364276	0.5582162036014132	0.6183734117536746
11305	Q3SYF9_1_63	Q3SYF9	63	0.16761604014622458	0.2802471464492113	5.0875306984028255	0.3378776212392848	19.528577867305824	0.9106489716399782	0.4326834829904546	0.5188107126922562
11306	Q3SYG4_822_887	Q3SYG4	66	0.3139502565329429	0.300524452	6.018176568904846	0.4552808216500584	20.242068747719262	1.165633466750413	0.5660961222990447	0.6161830781406645
11307	Q3T8J9_2205_2241	Q3T8J9	37	0.30211514237690595	0.2693126084669706	6.703386932	0.5092359006431952	15.219605624456662	1.2469383980635005	0.6700852120628388	0.7449232542231257
11308	Q3T8J9_930_1609	Q3T8J9	680	0.6319676201572014	0.8758783473268461	3.1501310404991827	0.236663081	65.19050281307898	0.8803353881436661	0.4656117314715116	0.664864512
11309	Q3T8J9_1767_2151	Q3T8J9	385	0.9120797770271789	0.7245248321869415	5.552433320071737	0.3992143254666355	49.03304634813605	1.1660505982446148	0.4246319243795235	0.64245746
11310	Q3T8J9_1_687	Q3T8J9	687	1.0555368425704774	1.0340453019055602	5.381820990750664	0.3415207879486039	65.54651646310701	1.134002057634823	0.455984641	0.7020700225023787
11311	Q3T906_97_136	Q3T906	40	0.11478392666118829	0.12800074745274606	5.995449959212028	0.446673572	15.809253291460871	1.1437490157010894	0.629114859	0.6654253049186358
11312	Q3T906_454_512	Q3T906	59	0.22544589907123874	0.21234370744550837	5.727069246397124	0.4033183347952987	18.992771946085085	1.0434873468982162	0.5559257407433076	0.5999444819805977
11313	Q3T906_732_938	Q3T906	207	0.2579186322108285	0.31172092597303763	5.631150387688471	0.4046630294501327	35.96522975	1.191402618689743	0.541903567	0.6124151941084157
11314	Q3T906_632_703	Q3T906	72	0.38465925016813374	0.27218223741609965	5.916426208020956	0.4008830911454654	21.25564028267577	1.1021892949463723	0.5155597956367244	0.5883630776989566
11315	Q3V5L5_1_158	Q3V5L5	158	0.2547613012542829	0.2736134683559529	5.591225988697479	0.3751645516160709	31.417394772238342	1.0890660393759823	0.5341165688850458	0.5818718300588063
11316	Q3V6T2_923_1050	Q3V6T2	128	0.1856489331652477	0.19495851167148764	5.963169030227686	0.4143417596192725	28.337230545179104	1.2144266134603383	0.5769435039799841	0.6038764042353136
11317	Q3V6T2_210_254	Q3V6T2	45	0.25666036072514736	0.25537880671604474	5.825445215919393	0.4104260785084175	16.76471128	1.0696676714526336	0.5719049591466154	0.6452029229556762
11318	Q3V6T2_423_495	Q3V6T2	73	0.10397274025303246	0.16557080941615998	6.0786611757339015	0.4391575932575983	21.343594110292344	1.1777411196335268	0.5803546411146934	0.6111249076822074
11319	Q3V6T2_1361_1871	Q3V6T2	511	0.4851111295331304	0.4720819856792892	5.842836363741099	0.3940980119276777	56.56015944544692	1.1786613592541515	0.5039191277825817	0.6172391614407423
11320	Q3Y452_1_100	Q3Y452	100	0.14114518311585708	0.21613552222814317	5.151191737748344	0.3893426388563279	24.96139851638284	1.0896843530525528	0.5339703829744318	0.5775025183751038
11321	Q3YBM2_1_58	Q3YBM2	58	0.20780572236710498	0.13952974250982256	6.079119506950845	0.4261517469228003	19.01946188518612	1.1119884952900578	0.5792160193391921	0.6198661822276249
11322	Q3YBM2_156_185	Q3YBM2	30	0.4541463961251407	0.2409646894826224	5.832124690568136	0.4098451694159807	13.70071113128666	1.0347221309583474	0.563189945	0.6558655235969083
11323	Q3YBM2_229_270	Q3YBM2	42	0.4351736498151725	0.36160544424883906	5.712391147667762	0.4463873396502559	16.158506558838848	1.0977981804688908	0.5701624690475399	0.6731182699917578
11324	Q3YBR2_90_174	Q3YBR2	85	0.457584187	0.4313228725736483	6.103558775132978	0.4372445383663533	23.024870751259726	1.211118018936871	0.5632185100934582	0.6687682783505996
11325	Q3YBR2_337_411	Q3YBR2	75	0.1524735226407552	0.1859912953585522	6.236895063389237	0.4426647204767061	21.68946256	1.183861934180638	0.5893413712669817	0.6173063895974887
11326	Q3YEC7_277_729	Q3YEC7	453	0.6934811359155804	0.8530500983219331	5.276370499130654	0.4009722286484203	53.21288626547892	1.157129126257196	0.461886076	0.6454194015870136
11327	Q3YEC7_1_31	Q3YEC7	31	0.25310508686455013	0.15074083907754188	5.835619144959172	0.4519107735638821	13.95223690851973	1.0737865337933918	0.5965005553328812	0.6793036826604214
