## Extended Data 1 for "Resolving Local and Global Conformational Heterogeneity of the Human Intrinsically Disordered Proteome" (part 3 of 3)

	seq_name	UniProt_ID	N	SM_RSA	SM_Rs	mean_Rs	mean_RSA	AFRC_mean_rg_theta(Angstrom)	mean_alpha	nu_min_local	nu_max_local
11328	Q3ZAQ7_1_101	Q3ZAQ7	101	0.21778504596794088	0.19431150432263655	5.705170322677694	0.3862023744717038	25.210695086313827	1.0850957996801085	0.5280725033388534	0.5764189564938295
11329	Q3ZCN5_1411_1494	Q3ZCN5	84	0.13390325387771443	0.19922714238255115	5.621192559533912	0.4127408567280756	22.91722214531585	1.1449583908037024	0.5640327832791252	0.5957113487056381
11330	Q3ZCN5_1_85	Q3ZCN5	85	0.20778956745677263	0.17349726365887608	5.616174522558389	0.3954503620014216	23.09461529138276	1.0678173181381976	0.5393743188283027	0.5657333603591247
11331	Q3ZCN5_385_459	Q3ZCN5	75	0.1423574841849223	0.25383326055570954	5.910060908253697	0.4164842413831842	21.53306	1.1297256634009771	0.5590723684230703	0.597879494
11332	Q3ZCN5_808_889	Q3ZCN5	82	0.16623573548949466	0.14865741494953466	5.880382658954544	0.4208559168131854	22.570680174816395	1.1442152556703598	0.582172297	0.6010855013553943
11333	Q3ZCN5_995_1032	Q3ZCN5	38	0.335947794	0.2504926858952953	5.805619398419208	0.4210231693211577	15.388587481876613	1.0492582722911623	0.555826663	0.6362512545960795
11334	Q3ZCN5_1546_1585	Q3ZCN5	40	0.25406726427348053	0.22270396629177466	6.044154565578425	0.4320880850554887	15.799591456721076	1.0947828223841551	0.6000021005694225	0.6574876715963328
11335	Q3ZCN5_1689_2332	Q3ZCN5	644	0.5292166652820072	0.5390877917825707	5.235883843099222	0.4206069655562003	63.39446986790652	1.243128846699113	0.5192711093509205	0.6483714511295737
11336	Q3ZCQ2_1_193	Q3ZCQ2	193	0.3044013224201183	0.3099082056801157	5.485917744672571	0.4003550101618343	34.69934438400173	1.126173009314222	0.5322277110113732	0.5992052821277656
11337	Q3ZCQ3_1_80	Q3ZCQ3	80	0.21572186690404024	0.15583837394777114	5.847978055337911	0.4169478252239825	22.36726758889512	1.0982451144510184	0.5619403304320735	0.588819462
11338	Q3ZCQ3_122_159	Q3ZCQ3	38	0.7694797275254135	0.6824061445306768	4.837003893621119	0.4495006579448067	15.480474112284298	1.113539823081589	0.5370164794282399	0.7050983877711676
11339	Q3ZCQ8_1_66	Q3ZCQ8	66	0.11967258411567162	0.12113967221945433	6.28259726	0.4309800755145307	20.31267523104219	1.1167822277654489	0.5757373658669606	0.5920705180011158
11340	Q3ZCT1_1_136	Q3ZCT1	136	0.35580753265765414	0.2550425835133529	5.718133049785341	0.4271581897591994	29.08676813210936	1.2228957424119058	0.5587655782866143	0.6223439768372158
11341	Q3ZCU0_122_254	Q3ZCU0	133	0.271282687	0.21743092069675063	5.668303436189097	0.3948395332020811	28.868094769683893	1.1260313456167304	0.5392564597698207	0.588238777
11342	Q3ZCV2_1_418	Q3ZCV2	418	0.3329014996665524	0.4060336265875311	5.488302921527304	0.3850898313141912	51.02778816284484	1.151077158199938	0.54059964	0.6150658057368504
11343	Q3ZCW2_1_35	Q3ZCW2	35	0.26137843427564406	0.24412275505390552	5.697169051976551	0.4446734969655814	14.842801555419168	1.0738591693388098	0.5934920216608311	0.6602635990203416
11344	Q3ZCX4_1_228	Q3ZCX4	228	0.5861886005527599	0.6106431716574413	5.478048204192946	0.3975149318073306	37.80123767261279	1.1782244535158075	0.4725855519520986	0.631457875
11345	Q3ZLR7_240_823	Q3ZLR7	584	0.47920698478994006	0.7643175832635717	5.787664972742525	0.4195988639974597	60.38685383440695	1.2575044267797852	0.4618629633467378	0.6313688613470113
11346	Q3ZM63_1_59	Q3ZM63	59	0.5169400200632288	0.46329788056929966	5.684295202358263	0.4296197322261212	19.27395116386686	1.1309308605129336	0.5455321154678662	0.6534994462815934
11347	Q400G9_438_498	Q400G9	61	0.39489979132671393	0.5104088764367817	4.9933090755824905	0.4258749519568529	19.56842294	1.083242372874074	0.4316152245199343	0.5798477391080298
11348	Q400G9_324_406	Q400G9	83	0.20119581694580352	0.32258406192061617	6.011446240025285	0.4564460859503124	22.74080020712581	1.2481403049861497	0.6009897942723406	0.6683061578434335
11349	Q400G9_208_249	Q400G9	42	0.3302547929567575	0.30581067375495735	5.709170306978757	0.4456891319573562	16.254656041754618	1.0986955776561285	0.5846056502375058	0.66896988
11350	Q401N2_1_54	Q401N2	54	0.212108665	0.1365167360457994	5.791281740882098	0.3939556948372825	18.35930404052163	1.059686227226048	0.5595081573278023	0.5939710114699417
11351	Q401N2_324_365	Q401N2	42	0.18625821890074695	0.1867643562797979	5.860008853	0.4320673426609173	16.103192131696822	1.065890249269085	0.5896676219328978	0.6406530344186443
11352	Q460N3_1_87	Q460N3	87	0.23604831308396043	0.1960731188921563	6.063022496953852	0.4357137238321262	23.387298583419835	1.1804615524404876	0.5874970280204126	0.6393307293526344
11353	Q460N3_455_490	Q460N3	36	0.2652317906732963	0.2635118211832138	5.7048281064123705	0.4316651997761787	15.043819395741236	1.0820037920813383	0.5780563758254456	0.6625755108407956
11354	Q460N3_260_298	Q460N3	39	0.11396831934752873	0.25503963760081366	5.668736816433938	0.4299551638806196	15.608088275869529	1.077713521	0.5724344503873432	0.6378207233056655
11355	Q460N5_1383_1430	Q460N5	48	0.21368989654409548	0.2636452404782758	6.035951099	0.4313245786268338	17.34185986179803	1.148522540491372	0.5977334103249368	0.6623520889289671
11356	Q460N5_83_157	Q460N5	75	0.23297249362072292	0.4925581999444267	5.777375628091193	0.47190564	21.65526901404185	1.295771083761776	0.5685646364758752	0.6668339085382603
11357	Q460N5_1185_1216	Q460N5	32	0.21944943499670774	0.1506416252956453	6.011171891016519	0.4522990421166381	14.147332353995983	1.0715438598302391	0.6126449755019824	0.6489504302654154
11358	Q460N5_974_1011	Q460N5	38	0.19608476997876476	0.17330044580252296	5.956078186344496	0.4321039932671966	15.40116245058097	1.084169746513905	0.5928533950039718	0.6471235595152082
11359	Q494R0_1_122	Q494R0	122	0.3494986695209084	0.23772912800226753	5.412274052792634	0.3846174256303067	27.52918592235993	1.0607789525441735	0.498213027	0.5680959772189847
11360	Q494U1_187_226	Q494U1	40	0.4493994078073866	0.4050102091919056	6.080431694624956	0.4393306208241264	15.763165114041424	1.0587499822533326	0.5659612214094014	0.6751749993892808
11361	Q494U1_1_97	Q494U1	97	0.6169597542436264	0.4364775951057258	5.833262262595996	0.4015735631562578	24.654242423570803	1.102906461784882	0.4617630632156981	0.5903340860321592
11362	Q494U1_309_611	Q494U1	303	0.4056856543702305	0.370600153	5.555169144487585	0.3943020000157303	43.42501236931784	1.117449187	0.5243273872872573	0.6038022605374271
11363	Q494V2_1_62	Q494V2	62	0.1468344862958974	0.12098121533414588	5.976894184485516	0.4342945464372382	19.725551601596383	1.133394687051235	0.5753896354721194	0.5895432281971946
11364	Q494V2_274_389	Q494V2	116	0.46671789949763265	0.6247902046172294	5.490674715064219	0.3792950139712904	26.85357464145705	1.0870959711344998	0.4862535076020738	0.6145638811585966
11365	Q494V2_578_611	Q494V2	34	0.5179455681735506	0.5176086057713626	5.726424204321208	0.3845811363798712	14.59402060947036	1.031011153576033	0.5229002162464245	0.6765255113206957
11366	Q494W8_1_42	Q494W8	42	0.2144005559413799	0.2814293945668386	5.749232275351054	0.4121802593972541	16.27881813488304	1.0622681880973264	0.5655207864261719	0.6403186315713765
11367	Q494W8_239_344	Q494W8	106	0.16352568477649962	0.213867316	5.458457804025744	0.385408264	25.703267654085515	1.1031610854163802	0.5537553094648648	0.5867287081894058
11368	Q494X3_1_160	Q494X3	160	0.3899643751905954	0.441840432	5.217627307186185	0.3566720650661407	31.66519817818717	1.0569540485561633	0.5032533985319543	0.6040524292112754
11369	Q495A1_171_244	Q495A1	74	0.21001360771923505	0.2258672655721141	5.579255859632509	0.4239923170516258	21.46128495	1.1301511790782357	0.5601447501800223	0.6088550695551157
11370	Q495B1_491_522	Q495B1	32	0.19392585365260084	0.10197781368613713	5.804729498457729	0.4382768703807243	14.200282607147802	1.0591130904684094	0.6096237930044438	0.6408747045516227
11371	Q495C1_133_297	Q495C1	165	0.16844051247101063	0.1982525071279486	5.630365781827212	0.3838201032201013	32.13954646732648	1.1029667956027571	0.5414759963296233	0.5858568275325845
11372	Q495D7_1_138	Q495D7	138	0.4121573763743749	0.2762307248429288	5.499274777657377	0.37262301	29.39481805717445	1.065573379003627	0.5074079801523064	0.5912763816548676
11373	Q495M3_1_59	Q495M3	59	0.34737005322511183	0.24581585504324413	5.983212519712729	0.4459797073528028	19.21977157	1.1487252168365802	0.575943182	0.6403251202610317
11374	Q495M9_166_390	Q495M9	225	0.6097872707815924	0.5210947063244197	5.069974372765163	0.3263948609671602	37.38658242208296	0.9907247774217032	0.5066116119966178	0.6432989094971561
11375	Q495N2_1_46	Q495N2	46	0.26588139868980715	0.3610049818018547	5.632549404371506	0.4554783201429927	16.937316310845468	1.120357476175578	0.5718523290690227	0.6648430548763574
11376	Q495T6_1_89	Q495T6	89	0.203273579	0.2412059248799063	5.918566787962488	0.4127708528305379	23.53059511610537	1.103119370110744	0.5363931420401706	0.5922074403580896
11377	Q495W5_1_76	Q495W5	76	0.20618091680543688	0.13093265115434977	5.894267157671162	0.4170748903610508	21.74613373303078	1.1131145530411115	0.5606911728257719	0.5906256867737232
11378	Q495Y7_1_42	Q495Y7	42	0.7548671421232774	0.8958942401949029	5.001913483758236	0.4112307434827874	16.26450672770364	1.0596265324764722	0.4012695791117235	0.6582221099825237
11379	Q495Y8_1_188	Q495Y8	188	0.6873264843661083	0.9377448316092691	4.544860532036154	0.3608214026811564	34.289843804667186	1.014519616533048	0.3455877478338307	0.5769463678951571
11380	Q495Y8_273_333	Q495Y8	61	0.22705746671254867	0.1893826299358752	6.341035769176606	0.4838495537779098	19.62836521455132	1.3075298866461516	0.6271749696674416	0.6667275715842976
11381	Q495Z4_1_193	Q495Z4	193	0.2729631571144843	0.40579124083328283	5.8034629719466935	0.442442814	34.72830156019055	1.2396551413005736	0.5467622986612115	0.6278552089641509
11382	Q496A3_1_229	Q496A3	229	0.2830817220051729	0.28441731473396153	5.726074686268223	0.3971158869044611	37.77349189828058	1.1544737102854543	0.5389099882522295	0.6081927471990982
11383	Q496F6_128_205	Q496F6	78	0.10551891258045205	0.1461350696087139	5.801437968940332	0.405341525	22.046011218144137	1.0954757090402767	0.5502350596433337	0.5755301690690928
11384	Q496H8_114_165	Q496H8	52	0.26646851724551573	0.1689437698515701	5.863378896052586	0.4199438205503406	18.09009268086185	1.083154081485014	0.5765763084183277	0.6186952701018953
11385	Q496H8_1_35	Q496H8	35	0.2687657196114573	0.23548313523858536	6.257338777340363	0.4416668111673094	14.857405903234984	1.0793543610153116	0.5889600911191646	0.6639201298609014
11386	Q496J9_1_126	Q496J9	126	0.9931415799185865	1.2834535495203387	5.807392241835169	0.4348741498570426	28.087913079284945	1.2092733733343275	0.397962919	0.6884969673034301
11387	Q496M5_77_260	Q496M5	184	0.6573054192612556	0.748385409	5.281577725705539	0.3851289790326193	33.775885559584566	1.0855484041560286	0.4199125020495028	0.6157837980886602
11388	Q496Y0_192_224	Q496Y0	33	0.20596107431610383	0.15970608993883328	5.977637144737748	0.4490741693032679	14.367907594883764	1.0802072089058388	0.6196930729652438	0.6650576070249388
11389	Q496Y0_347_463	Q496Y0	117	0.5454056074471254	0.3865027988174091	5.959650526300595	0.4083457043098211	27.08344786434364	1.1743713770520403	0.529679928	0.6352755506976866
11390	Q496Y0_108_157	Q496Y0	50	0.1622824614087427	0.29527979997238035	5.5705707884041695	0.4529480394006108	17.73207611	1.1625239647668348	0.6017573724476101	0.6710643559517506
11391	Q496Y0_1_70	Q496Y0	70	0.10476994363333027	0.1580207236741959	5.964168301314969	0.4509902117196377	20.951045485862423	1.201972567102191	0.599113989	0.629747246
11392	Q499Y3_1_187	Q499Y3	187	0.19624102733530727	0.21613907707590543	5.606843305972854	0.3906635804300627	34.20374506807028	1.1313059454817245	0.5483724891637902	0.5976080604860667
11393	Q499Z3_1_49	Q499Z3	49	0.7165303966863056	0.7986203196027544	5.553834954316791	0.4539480757081539	17.51910934850649	1.1418044271654075	0.5029525808589806	0.6943542527332177
11394	Q499Z3_128_213	Q499Z3	86	0.254575544	0.3831444969711403	5.665205983717357	0.4257463571358204	23.08603136575472	1.1728328563617196	0.5696133269692764	0.6218313562235902
11395	Q499Z4_1_200	Q499Z4	200	0.35108167337138513	0.26942760867461935	5.981937421277964	0.4175097788178668	35.360674715836794	1.1732105730913849	0.5550445924093457	0.6164171700459824
11396	Q499Z4_405_452	Q499Z4	48	0.27702623664845183	0.22911526658481757	5.705745367761152	0.4185732379544083	17.378431454664764	1.0884961339921988	0.5751946102851061	0.6367430438185092
11397	Q49A17_1_64	Q49A17	64	0.15306421326763944	0.2364779120603444	5.015124979968103	0.3582334065105476	19.945939409685728	1.0407075447524283	0.5058137628409767	0.5471953370327718
11398	Q49A26_90_263	Q49A26	174	0.2691867703396834	0.35997059377783197	5.845518973895654	0.4071289112198635	33.01467288269975	1.214051342064279	0.5684501606109912	0.6428532694575552
11399	Q49A33_1_58	Q49A33	58	0.25321975097795923	0.29572521975080945	5.899872029937272	0.4241424326107424	19.04113016838246	1.1352347600632873	0.5649702642564478	0.6364875572824505
11400	Q49A88_665_923	Q49A88	259	0.5904286343295435	0.5721343982866665	5.624681878553492	0.4064738519364831	40.28423203733367	1.195954317057064	0.4766984156898844	0.6225874099139423
11401	Q49A88_1_432	Q49A88	432	0.605027532	0.542090201	5.893207891	0.3982538746330478	51.99969009056574	1.1666558871659432	0.4839499975190194	0.6159123053184754
11402	Q49A92_1_94	Q49A92	94	0.3317620570906246	0.37023225883621397	5.767728813867496	0.4441369368326781	24.28696316762548	1.1943234264561489	0.5691932847788436	0.6431399095810286
11403	Q49A92_135_538	Q49A92	404	0.751575102	0.6955218174758786	5.496460166188048	0.366678414	50.280828677781074	1.1429508367944172	0.4997620282972963	0.6553419675320694
11404	Q49AA0_1_280	Q49AA0	280	0.4089142953802903	0.43048774839292636	5.463409064757919	0.3945970733826814	41.87746773910417	1.2065780690620935	0.546222721	0.650317569
11405	Q49AG3_1_115	Q49AG3	115	0.3533685126253599	0.259999545	5.609511389883359	0.4209110534322103	26.871157203646582	1.162184430416502	0.5333219616575067	0.6028853515635101
11406	Q49AH0_1_36	Q49AH0	36	0.20604593499965648	0.15551491694601277	5.851103779966054	0.4458046084221024	14.971056106604216	1.058783079787995	0.5920225960449945	0.6383204089762494
11407	Q49AJ0_413_1096	Q49AJ0	684	0.44750378409973224	0.4720405275818539	5.778151834227668	0.4006489594206226	65.33315543428827	1.2743045024710855	0.5382647743104646	0.6354525321254877
11408	Q49AJ0_178_225	Q49AJ0	48	0.34010115382589934	0.2941378856639089	5.969367953414122	0.4148153245393195	17.181467702431892	1.0483494645313782	0.5527472233477685	0.6311586999660006
11409	Q49AM1_1_45	Q49AM1	45	0.32998983597234227	0.3146359231400091	6.085948047368685	0.4442706778118822	16.827656650701666	1.1361084050457149	0.5871735836808131	0.6660389008893339
11410	Q49AM3_421_519	Q49AM3	99	0.1626195457485134	0.24417491628202415	5.743338919090412	0.4132957384842717	24.80807242006264	1.1049791584455002	0.5432207997863172	0.5858609279077792
11411	Q49AM3_194_299	Q49AM3	106	0.49074092691459403	0.49329444810866047	5.943344725599129	0.4014700323145119	25.65807202257126	1.1444138351166715	0.5358745344192133	0.6448317009097597
11412	Q49AM3_1_156	Q49AM3	156	0.26490586583064185	0.37761668285167627	5.630006908551399	0.4108038472875127	31.170218765955745	1.1352267269469545	0.5327903339509287	0.6012855999118418
11413	Q49AN0_507_593	Q49AN0	87	0.2667615470323641	0.24454449788597427	5.662650426036589	0.4195153682934234	23.36993200098896	1.1188027199784438	0.5284751888706795	0.5938882830611334
11414	Q49AR2_161_239	Q49AR2	79	0.29958575944990234	0.23390207015620026	5.825293155	0.4366345704604384	22.242516033538887	1.193518130316638	0.5827592737468775	0.6254836557596827
11415	Q49AS3_1_106	Q49AS3	106	0.2756797126195468	0.3145599699110142	5.290964758199237	0.3790646100747406	25.804282524220643	1.089848266314228	0.516732624	0.5890886597635683
11416	Q49MG5_1_414	Q49MG5	414	0.6567322289218044	0.6654833719166546	5.412563452601675	0.4183001741394937	51.01248918	1.2410683402942355	0.5064661204101217	0.642206891
11417	Q49MI3_212_255	Q49MI3	44	0.2449558027559619	0.086260709	6.155286727194263	0.4166864556733169	16.53247958770332	1.0522767024633877	0.5833721516214613	0.6055542752378237
11418	Q49MI3_1_47	Q49MI3	47	0.9648411010586431	1.105943130148345	5.2712286143436256	0.4167131706338912	17.22888906846292	1.038776093107609	0.3028376018479682	0.6402199501187301
11419	Q4AC94_1767_2353	Q4AC94	587	0.5454464523674558	0.5769022727305838	5.244414352711448	0.403249096	60.64765674933926	1.2112733241907772	0.5426194148702855	0.6601828673270145
11420	Q4AC94_161_588	Q4AC94	428	0.4721972860853443	0.5892283936936809	5.522124885521524	0.3744124350294403	51.77515291660685	1.1216079896458186	0.4843748223300789	0.6084812674501118
11421	Q4AC94_1552_1672	Q4AC94	121	0.16392558000354912	0.3112023162468606	5.840512554112603	0.4348848825041418	27.532141324689142	1.201751436	0.5597333950571353	0.6241911792860597
11422	Q4AC94_960_1186	Q4AC94	227	0.34413232636825797	0.3209207412236959	5.3920787790051055	0.3678140754330998	37.65208035676604	1.081283182392267	0.5236118767383106	0.6048260692358627
11423	Q4AC94_690_819	Q4AC94	130	0.21458627951991247	0.18167107550887152	5.683029665441465	0.4139361484715582	28.48725394407672	1.1829412653096172	0.5655046276923668	0.6061506476806587
11424	Q4AC94_1_31	Q4AC94	31	0.5326259717057804	0.6051148015884522	6.111100048667354	0.4567962538198012	13.827361465722516	1.0894645890415997	0.5611666282644217	0.7574684582490261
11425	Q4AC99_1_139	Q4AC99	139	0.2538128573281956	0.3479931393026458	5.5551179421170085	0.4097312547448367	29.46212806995583	1.1290685168200305	0.521974547	0.5884659846810901
11426	Q4ADV7_1120_1255	Q4ADV7	136	0.4840376958999812	0.48209269430569057	5.603475580381091	0.4036670490850998	29.174172681629003	1.1603692628757818	0.5216250252726665	0.6380869725426435
11427	Q4ADV7_373_402	Q4ADV7	30	0.3494792787929293	0.15814364990417895	5.797782372238021	0.4471375515179591	13.682620179152078	1.0635045656618425	0.6037569502424642	0.6654165183433224
11428	Q4ADV7_1338_1423	Q4ADV7	86	0.2911285659718928	0.16882713159003607	5.924386463466942	0.4126498969269412	23.15396851840304	1.1961435079427742	0.5903108794814897	0.6219028192346819
11429	Q4ADV7_429_481	Q4ADV7	53	0.23269372530121796	0.1764970552469939	5.267573983481538	0.4180382121178447	18.126128316998347	1.0882782249332026	0.5712374860167889	0.6168266014253999
11430	Q4ADV7_979_1062	Q4ADV7	84	0.2455274315726954	0.2123268837155225	5.6116911008935455	0.4141360765608927	22.942295116169504	1.1126711020561462	0.5538829851594137	0.5925516898524164
11431	Q4AE62_185_282	Q4AE62	98	0.3100567633359242	0.28042329944015165	5.602991521048886	0.4212791146408491	24.67144758938949	1.1485364252187849	0.5279588740378532	0.6004369643990124
11432	Q4FZB7_338_885	Q4FZB7	548	0.5781918639699299	0.5066887044122302	4.325876127762603	0.2797317284710666	58.580861762200975	0.9142245937119444	0.5086250042176382	0.6315898670743963
11433	Q4FZB7_1_73	Q4FZB7	73	0.17947320696762703	0.17350786547171013	5.881090993649361	0.4391932824620052	21.26810585641263	1.1673730296634264	0.5804005707600033	0.611738537
11434	Q4FZB7_100_131	Q4FZB7	32	0.2281178695611862	0.1894995734147804	6.1083637505439485	0.4542121457703761	14.218524918119778	1.0709498991773567	0.5881993839299308	0.6708874372272983
11435	Q4G0A6_78_403	Q4G0A6	326	0.41076323819696425	0.4282091077913351	5.793773424841272	0.3951538838058339	45.15690383	1.1509522910868817	0.5026158281028487	0.5993236475329343
11436	Q4G0F5_295_336	Q4G0F5	42	0.2685404791613476	0.12860453570098038	5.753583458592191	0.4174567756341892	16.205716712302124	1.0816389728664737	0.5902624143162997	0.630555792
11437	Q4G0G2_1_97	Q4G0G2	97	0.22955054151028362	0.23411552673844266	5.505786133597541	0.3976511221915765	24.587526825654457	1.1033556902733113	0.5301680140953994	0.5790357741022523
11438	Q4G0I0_1_132	Q4G0I0	132	0.3868808649992502	0.4044215718785085	5.4606518416363015	0.3538109752262312	28.811055841703173	1.0298710591948976	0.4893745632374498	0.5878794776340049
11439	Q4G0J3_191_376	Q4G0J3	186	0.8740665440269718	0.6214541627591699	5.722826417234415	0.3992036714488263	34.22414483915124	1.193532338	0.454517782	0.6506228014727933
11440	Q4G0J3_408_457	Q4G0J3	50	0.16558878137475586	0.18645588614616426	5.9763473535451554	0.4477707602120685	17.63679768482332	1.1341045209038856	0.6006556288557509	0.6449467548446891
11441	Q4G0M1_1_196	Q4G0M1	196	0.5027700754987655	0.2910018467632118	5.572890065545627	0.4014346884475319	35.00324299771519	1.1047154987418053	0.5434395302581543	0.6063058200815485
11442	Q4G0N0_28_100	Q4G0N0	73	0.20055958989399217	0.26161497385005894	5.8185644934479805	0.4164876808219463	21.26504965914381	1.093878640251286	0.5381933340363164	0.5833113734286612
11443	Q4G0N4_1_67	Q4G0N4	67	0.11530568092181291	0.2024833848099387	5.638815106817781	0.4187362759019713	20.256092067464834	1.1128532987664097	0.5575641812228168	0.6021563139830043
11444	Q4G0N7_1_80	Q4G0N7	80	0.3458069381388749	0.2943986233354593	5.9482292121037466	0.4064278231100597	22.32504592297761	1.1177183454591997	0.5408615862880676	0.5987353024114002
11445	Q4G0N8_1087_1177	Q4G0N8	91	0.5888378894007563	0.46940020553415907	5.973733351708292	0.4021620883520033	23.85009780715303	1.138714341041147	0.4680247740522136	0.5960046499474895
11446	Q4G0N8_915_948	Q4G0N8	34	0.33403244178311603	0.2599399138626585	6.047027675493722	0.4450679137333915	14.57379048220292	1.087946913217094	0.6041631524280303	0.6680957462099592
11447	Q4G0N8_472_592	Q4G0N8	121	0.2914319103416267	0.26806808821431216	5.670789592	0.3783351444485207	27.57695904626492	1.1166839738096173	0.5343044754865718	0.6022096335716212
11448	Q4G0P3_609_638	Q4G0P3	30	0.23160700538210335	0.30639571713860503	6.188805613	0.4508575164142001	13.725970617268008	1.0584283701304793	0.6043897667084274	0.6877039983462118
11449	Q4G0P3_3610_3659	Q4G0P3	50	0.3828987806625355	0.31385770016322345	6.386971442391716	0.5048537932396819	17.725472545468655	1.277266011587738	0.6394920047252491	0.6998336866723099
11450	Q4G0P3_1_46	Q4G0P3	46	0.1415351196654148	0.13191758054590197	5.616672312392453	0.4207041494684073	16.95177807013878	1.1072797737656297	0.5955158187997631	0.6264119926156011
11451	Q4G0P3_939_996	Q4G0P3	58	0.32061237	0.083171502	5.510071182604292	0.4124162279674554	19.062729772367764	1.1342533741951433	0.5916909176890096	0.6167987954496146
11452	Q4G0P3_1205_1333	Q4G0P3	129	0.2605123946485654	0.250324835	5.959812639154823	0.4405032571444296	28.509024436622468	1.2703674458233525	0.5748784182121968	0.6392541881875807
11453	Q4G0P3_1514_1592	Q4G0P3	79	0.6999414622968252	0.5392687893136231	4.948395831008761	0.4070701282721884	22.296392456401307	1.1263356973176477	0.4712343774023044	0.6175574346777781
11454	Q4G0P3_1920_2020	Q4G0P3	101	0.4635759997198976	0.5090146858216396	5.724198594	0.4409036742451653	25.14832656641601	1.2214345551700403	0.5459698121326618	0.6482843502144894
11455	Q4G0P3_2099_2199	Q4G0P3	101	0.21864298220279066	0.2068141277093743	5.899795976145966	0.4185244128774232	25.070107795878315	1.1537864424979665	0.5665187099499991	0.6103789775635085
11456	Q4G0P3_4410_4452	Q4G0P3	43	0.1512190493489694	0.24504403958559753	5.840684136400173	0.4397197171510396	16.412587166203288	1.1272790862524884	0.5965814057739303	0.6720734994704214
11457	Q4G0P3_3836_3895	Q4G0P3	60	0.2045803006215342	0.2125716843287986	5.981883476241977	0.4300412840799513	19.34864161274489	1.1424906274187892	0.5877728455587792	0.6414091295724632
11458	Q4G0P3_3202_3264	Q4G0P3	63	0.10451356832166668	0.15842732579633892	5.923837604071115	0.4272267244458964	19.88451880378144	1.141851740084264	0.5785363414162525	0.6041644502228121
11459	Q4G0P3_2346_2746	Q4G0P3	401	0.5786839595513318	0.542644418	5.789220991676768	0.4338769934628612	50.06759433351719	1.2752041332786133	0.5223336702600869	0.643849937
11460	Q4G0S4_1_71	Q4G0S4	71	0.1201474859067002	0.19774841752609665	5.797985362627742	0.4272098655704322	20.984273561384324	1.1260786998718095	0.5776702904129145	0.6044611873328489
11461	Q4G0S7_198_254	Q4G0S7	57	0.21608896158299762	0.2005895620997264	5.889660380563843	0.4343787492706624	18.937130829247025	1.1322609036882505	0.5614284364050299	0.6110705243742158
11462	Q4G0T1_523_786	Q4G0T1	264	0.2227791268744009	0.28132467886314666	5.843305956761084	0.3755269599331129	40.482976721715474	1.0596469187289732	0.5198052981388507	0.5893089666649981
11463	Q4G0T1_878_1027	Q4G0T1	150	0.6448594943834424	0.5931923448974609	5.968370307619109	0.4280906753997667	30.568049432202404	1.2090883579001792	0.5219773222063473	0.6671406332941667
11464	Q4G0U5_488_840	Q4G0U5	353	0.5462650587971069	0.45770588398175205	5.847079217687642	0.3754887506402796	47.08799579224879	1.1302006095396313	0.5295773022333965	0.6381572822971154
11465	Q4G0U5_1_47	Q4G0U5	47	0.18789796744672602	0.1671995427778568	6.322284692760062	0.4653860058223156	17.186227835992646	1.1708840373006368	0.6189585704087815	0.6611713449578513
11466	Q4G0U5_260_454	Q4G0U5	195	0.2310179920755018	0.2382991610172255	5.691653691	0.419064801	34.99100417270395	1.2240308756614904	0.5553833414359297	0.6087690194788646
11467	Q4G0X9_1_292	Q4G0X9	292	0.7388582228625088	0.6888233991133479	6.137929059	0.4323338009883567	42.57015952955619	1.429858564998864	0.5812550288030686	0.7205034687850813
11468	Q4G0X9_922_990	Q4G0X9	69	0.25934966239192986	0.2878219793907873	5.712961880282903	0.4292657038662641	20.816435680869024	1.152392697854466	0.5355645860275006	0.6079010932867372
11469	Q4G0Z9_458_494	Q4G0Z9	37	0.3864348323753167	0.3122147443450977	5.807772307375805	0.4310595626918584	15.281456607157743	1.058561571722953	0.5705445636296187	0.648681924
11470	Q4G112_145_596	Q4G112	452	0.34298568346236924	0.3896334863489874	5.468198925127303	0.396925131	53.17976388407536	1.1786166506165732	0.5412896701717398	0.6252881278842018
11471	Q4G112_50_80	Q4G112	31	0.34702663224153896	0.2057909150367828	5.754569830701224	0.4333460647243088	13.741006467328218	1.0461583537981145	0.6050132478958689	0.6795838752362526
11472	Q4G148_22_108	Q4G148	87	0.22320412918820795	0.286229827	5.484730188116754	0.3998599828966937	23.251407634569187	1.0658433758804955	0.5268802647480385	0.5916509544476524
11473	Q4G163_562_621	Q4G163	60	0.13573856188407915	0.17474319853558612	5.995725032629846	0.4206822337111894	19.387961427645862	1.106514422	0.5716215525624432	0.6168969116311197
11474	Q4G163_1_482	Q4G163	482	0.5333740826271042	0.620141777	5.506768792805435	0.3870083630522199	54.87110647671357	1.1423251009594642	0.4880365727836965	0.6319331545517476
11475	Q4G176_1_47	Q4G176	47	0.21731927118297714	0.21976541103333597	5.992267886099756	0.4289040292811674	17.18066448063555	1.0994006850823852	0.5794489636857391	0.6325189011408061
11476	Q4G1C9_288_344	Q4G1C9	57	0.32043538894112344	0.4780855176538696	6.771863400799716	0.5359438086880741	18.88957508095349	1.4683710658839846	0.6694737387423437	0.745137811
11477	Q4G1C9_1_39	Q4G1C9	39	0.25099512213195063	0.23179857182959732	5.976691623759597	0.4225620946828853	15.641667855275916	1.0679210465316482	0.562922839	0.6378861729022097
11478	Q4J6C6_1_122	Q4J6C6	122	0.2299482818109938	0.30061014215529236	5.579652893360064	0.3962804327116903	27.661990524192603	1.1579651877884598	0.5458816963347737	0.6063340886642296
11479	Q4JDL3_1_119	Q4JDL3	119	0.3837597313030695	0.41639058288246544	5.482144264509977	0.390358226	27.332705737527967	1.109767796545604	0.5217939831722234	0.5941181283522007
11480	Q4KMG0_436_483	Q4KMG0	48	0.32984009445629237	0.19913641285335423	5.637478961807121	0.4134604622180584	17.33385387	1.057378558	0.5563362311405563	0.6137099851045182
11481	Q4KMG0_914_1287	Q4KMG0	374	0.3725355892322383	0.4398608498371791	5.887716402	0.4002316269448485	48.23004049	1.1852790610427264	0.5391523906125558	0.6276515698253905
11482	Q4KMG0_513_734	Q4KMG0	222	0.25290024998902316	0.34381763104391305	6.11377514	0.4052867260184933	37.27668350213415	1.1833648849973493	0.5399043618285521	0.6179108232269394
11483	Q4KMG9_72_183	Q4KMG9	112	0.3445902470347162	0.2244778481548916	5.831751444363885	0.4082129771037882	26.44366239633868	1.163981845544455	0.5590835900264179	0.6068379795334347
11484	Q4KMP7_777_808	Q4KMP7	32	0.5334354605275671	0.4180322108471106	5.239090842094009	0.3958595851643312	14.14291112795004	1.0257121537432954	0.5332635187014783	0.6696299767274949
11485	Q4KMP7_647_727	Q4KMP7	81	0.20212293729150121	0.1561527304765789	5.712539159560605	0.4203031101104154	22.42860769099106	1.1565483897437674	0.5717690287595188	0.6083218629477398
11486	Q4KMP7_1_309	Q4KMP7	309	0.47108559595298916	0.37449375485114944	5.562145092104849	0.4140300050239754	43.89641065338482	1.262600845540811	0.5335630397262556	0.6365221936376251
11487	Q4KMQ1_335_711	Q4KMQ1	377	1.2724143359452178	1.6277694192962997	6.210261101370163	0.3719738963235882	48.57067477785569	1.0890422267823272	0.1860967538570344	0.6414899778912834
11488	Q4KMQ1_1_296	Q4KMQ1	296	0.46863024936257797	0.4766416015409555	5.802839068988018	0.4129520272592793	43.01903237386999	1.1989177392003858	0.5383989159447096	0.6314396520991801
11489	Q4KMQ2_150_179	Q4KMQ2	30	0.3349965232169945	0.21960663288537183	6.049868976359577	0.4453850466757955	13.722040778250856	1.0622812649294624	0.5895237028723651	0.6593840951352876
11490	Q4KMQ2_1_53	Q4KMQ2	53	1.405187079	1.942093044779426	4.789179748195156	0.461924302	18.175654680090283	1.1555972594830628	0.012953973	0.6802917950729968
11491	Q4KMX7_1_169	Q4KMX7	169	0.30317097370055973	0.31062896768128717	5.700032187068867	0.3836176743896378	32.533134136206435	1.1120897755043433	0.5259902169911361	0.6057043501794295
11492	Q4KMZ1_196_466	Q4KMZ1	271	0.4381208986058923	0.3276139430016059	5.615532242905043	0.3818165892468923	41.05646995012432	1.1223060152539754	0.5276438320900733	0.6096139096695138
11493	Q4KMZ1_56_158	Q4KMZ1	103	0.36424520956467554	0.31449244303405466	5.622215341380715	0.4048852298236894	25.37565810444071	1.138878339723273	0.5183731038989668	0.5975821347267979
11494	Q4KMZ8_94_139	Q4KMZ8	46	0.2777729635383222	0.17964497298725404	5.973397716717001	0.4153240669250756	16.917045248704305	1.074795800893411	0.5761223383261985	0.6236263839553607
11495	Q4KMZ8_178_207	Q4KMZ8	30	0.21754224421751941	0.21514838730727395	5.954438642690628	0.4345319899209347	13.617091968982042	1.025302992403662	0.5727963785108378	0.6440409347758759
11496	Q4KWH8_862_1693	Q4KWH8	832	0.5083676941913858	0.44398944761757314	5.2792962650911015	0.3890265861110831	72.09536125457257	1.1653776187603306	0.5267406188808087	0.6411882691028469
11497	Q4KWH8_459_605	Q4KWH8	147	0.569019105	0.527623531	4.643381233803334	0.3615566630347136	30.284815640511944	1.0624997900020448	0.4698560276186401	0.607738468
11498	Q4L180_777_1135	Q4L180	359	0.6212862884362242	0.5899000734029184	5.455858572296101	0.3987611016808642	47.38649322631683	1.1933054090695427	0.4698823086708791	0.6119418470912095
11499	Q4L180_590_626	Q4L180	37	0.19581257722322215	0.2089551995402912	5.932759399662888	0.4414991089770356	15.236826843583511	1.1171824935209995	0.6082985204784932	0.6760448533301635
11500	Q4L180_1_136	Q4L180	136	0.28389728024574507	0.3151260303676742	5.274261037948571	0.3979897487554961	29.18115066250428	1.1541810418893137	0.5404067410348304	0.6096284739917549
11501	Q4L235_138_192	Q4L235	55	0.29682614105488286	0.2554343981153139	5.797813517170205	0.449748288	18.576626990171288	1.1722799812285378	0.5841972425634824	0.6458366312767195
11502	Q4L235_620_759	Q4L235	140	0.2673650190215598	0.2833964541723196	5.458908655241157	0.3751476417278901	29.593948940434142	1.1145597718792395	0.5452373211540474	0.6051515105692633
11503	Q4LDE5_2614_3099	Q4LDE5	486	0.40210498736191563	0.4416806369035808	5.656823009452975	0.3709198297507071	54.94141433256863	1.085981367774716	0.5191112532845864	0.6173349893289096
11504	Q4LDE5_1764_1805	Q4LDE5	42	0.230496749	0.2359275414100287	5.823969645848456	0.4412659177263836	16.129231944113947	1.089489997770069	0.5881285056116686	0.6422553335937765
11505	Q4LDE5_2309_2358	Q4LDE5	50	0.2577333832821015	0.2970807221190515	5.91043393	0.4383766793726472	17.62969886463895	1.1381205912571617	0.5766373235985459	0.6412939970404028
11506	Q4LDE5_498_552	Q4LDE5	55	0.20281516883175413	0.083917458	5.870411772719437	0.417209202	18.49815787681481	1.1156132865931363	0.5917510652682183	0.6191439794799681
11507	Q4LDE5_846_919	Q4LDE5	74	0.4090521505842747	0.47877579670993625	5.740032980706324	0.3746520979499397	21.53222031041881	1.0376534348145874	0.4621344780859455	0.5707818768527293
11508	Q4LDE5_1_68	Q4LDE5	68	0.18345836925786765	0.13784608429081346	5.416142922019301	0.4081546219301245	20.63163814767076	1.0695353939171233	0.5337965728390046	0.5738082107815723
11509	Q4LDE5_1147_1218	Q4LDE5	72	0.18858749490974988	0.14315724914594738	5.706505057355234	0.4088900490802802	21.16244736172984	1.082604137290022	0.5596158059989647	0.5804364163023298
11510	Q4LE39_402_570	Q4LE39	169	0.9676515492065847	0.6686237050099518	6.622868288871994	0.4319169240461181	32.570235167953896	1.4701530526796218	0.5975667185542423	0.7574990026821943
11511	Q4LE39_1270_1312	Q4LE39	43	0.13210341329885705	0.11054025028031879	6.023684948556156	0.4417437224246971	16.49308315597612	1.0807320407666745	0.6119935262013476	0.6403239084251512
11512	Q4LE39_115_176	Q4LE39	62	0.6120722770537751	0.39081157942329603	6.320167862	0.3889547018727461	19.65181978036118	1.0476086209034947	0.441685007	0.5741638896168975
11513	Q4LE39_263_309	Q4LE39	47	0.8160726033925558	0.8929379486257273	5.876700791	0.540034526	17.18053362099592	1.3995365573231873	0.5979436878358066	0.7659805352181887
11514	Q4LE39_631_1220	Q4LE39	590	0.8112152893623507	1.0752025749593805	5.448645774	0.4116879824329145	60.78624017810012	1.2148164633755338	0.4203866620058852	0.6643980447812592
11515	Q4LEZ3_1_47	Q4LEZ3	47	0.30692373130093936	0.15190318398280192	5.666020681068645	0.3962150967563534	17.062649616066366	1.0422165024232295	0.5613561466557544	0.600286401
11516	Q4U2R8_516_563	Q4U2R8	48	0.24499915832038544	0.2925647128032648	5.922084620556754	0.4335854602078747	17.33088576332772	1.1020483459636283	0.5629374518114831	0.6327318244458623
11517	Q4UJ75_1_33	Q4UJ75	33	0.44970476155983335	0.28984026268589635	5.700614913053804	0.4011375356266299	14.278696518554806	1.0279366076766343	0.5678567183986132	0.679974446
11518	Q4UJ75_734_823	Q4UJ75	90	0.16406858826545215	0.20458570020458755	5.767213317256346	0.4259277962208315	23.76164055923995	1.2048653582757487	0.577884159	0.6111400380416586
11519	Q4UJ75_257_510	Q4UJ75	254	0.29661246614886216	0.25324629621012446	5.746126795303456	0.4300084159313689	39.88003952441613	1.2849106334158196	0.5686870083523103	0.6216372674540799
11520	Q4V321_1_117	Q4V321	117	0.9874775554398614	1.1830714417244617	4.842238978385227	0.3987266947253098	26.96010041955762	1.155017748140429	0.3754769247487059	0.6741963489624366
11521	Q4V326_1_110	Q4V326	110	0.9103072040090178	1.0626981035734784	5.164428487532353	0.406432829	26.14668083043941	1.1630931603089256	0.3988471858015769	0.6631491103440781
11522	Q4V328_750_790	Q4V328	41	0.28213161368257517	0.18032276177997922	5.923677385401074	0.4341360837301674	15.992736704040304	1.1160427204936898	0.5996791592830237	0.6498569476367174
11523	Q4V328_312_341	Q4V328	30	0.3478713368514259	0.35235030329466815	6.079534400160727	0.467238656	13.746967366594651	1.0850788870161492	0.5967670499783728	0.700497674
11524	Q4V328_114_198	Q4V328	85	0.18951997934345366	0.18775925548814162	5.844928603390348	0.4237626533406355	23.01815583	1.1575565589945271	0.572519091	0.6076568967154534
11525	Q4V328_620_709	Q4V328	90	0.16364095938176887	0.24055736499754354	5.792349611167522	0.4041331573161245	23.805315588785973	1.1238357673376649	0.5584916732373474	0.5996393904760129
11526	Q4V339_1_45	Q4V339	45	0.7348498212720879	0.7542856650540872	5.7524161017500575	0.4945983884944009	16.74743799	1.209812899588441	0.5590970075135758	0.723955657
11527	Q4V339_72_121	Q4V339	50	0.28181337743168067	0.2801444207684851	6.078043742089332	0.4375976823983966	17.631331720986058	1.111815983491576	0.5891933882206134	0.653831392
11528	Q4V348_1_281	Q4V348	281	0.26463492608700495	0.3624487311495761	5.451405185668207	0.3763747733715709	41.84618013543995	1.1032585597773692	0.524594207	0.5935266537669269
11529	Q4V9L6_127_283	Q4V9L6	157	0.546361406	0.48745233165843077	5.588688809887676	0.4198182966351738	31.24054336614472	1.2443236938544011	0.5583292841263917	0.6625454330418088
11530	Q4V9L6_1_81	Q4V9L6	81	0.14933492590877803	0.1627528897524143	5.895556939392567	0.4157062038057025	22.49748005103222	1.1066102282463834	0.5602489947625473	0.5938725342098464
11531	Q4VC05_55_210	Q4VC05	156	0.5602665242087448	0.5236701537816545	5.634436716997066	0.4532474689455977	31.288811261403502	1.3219298396896195	0.5459204151835729	0.6662509999815327
11532	Q4VC12_1_42	Q4VC12	42	0.5531728639239957	0.23561040382520881	6.330945502705914	0.451704837	16.27645434478321	1.1363993000519694	0.6048682685050997	0.6578119960126044
11533	Q4VC39_1_106	Q4VC39	106	0.2038393358448084	0.15006997614677703	5.967083576864172	0.400767458	25.738644401850173	1.0987289972424186	0.5493368431916528	0.5777485803399459
11534	Q4VC44_1_121	Q4VC44	121	0.23048329533778422	0.24996048557618838	5.8359181792723245	0.4423204949371894	27.499190501682904	1.2336307543353349	0.5796576163324509	0.6216490577964097
11535	Q4VC44_667_716	Q4VC44	50	0.3050334306821022	0.1724721182152126	5.765087004916219	0.4304305455304332	17.68216216617572	1.1182006717858457	0.5721966390217875	0.6244522749952662
11536	Q4VC44_181_274	Q4VC44	94	0.3996139814816894	0.3835775526790924	5.658748303394312	0.437988322	24.140283255069264	1.1732180588849117	0.544352605	0.6331413347957203
11537	Q4VC44_346_427	Q4VC44	82	0.8593479743007563	0.7181794168451102	5.8464575291656695	0.3840223628275546	22.54747382140499	1.0381346094036534	0.372842628	0.5914606307936547
11538	Q4VC44_486_516	Q4VC44	31	0.4529313103466701	0.27397017297909754	6.219231437522947	0.4473526566575935	13.825066875374246	1.0632179518251132	0.6002691914633479	0.6766261455434324
11539	Q4VCS5_1_429	Q4VCS5	429	0.27403478736896975	0.30725375074263594	5.618123128	0.3962054591518004	51.69263742428272	1.178755710667629	0.549944294	0.614890998
11540	Q4VCS5_767_1084	Q4VCS5	318	0.3090302872099926	0.37822672273563124	5.505000087878155	0.436564306	44.863871792666885	1.2969003404845891	0.5607054376523624	0.633154519
11541	Q4VNC0_1165_1218	Q4VNC0	54	0.3283430563629688	0.2517102913486088	5.793964392	0.395662114	18.295453253788537	1.0508163833067938	0.5376970349974666	0.5968723943650132
11542	Q4VNC0_999_1046	Q4VNC0	48	0.2362264181624209	0.2095634035393986	5.730672828724736	0.4132228974970193	17.301388439245496	1.0664623310008328	0.5632662855486926	0.6156242115039973
11543	Q4VNC0_754_800	Q4VNC0	47	0.42153607531052406	0.20771291145467288	6.060081832376736	0.4323392151144536	17.034811255334926	1.0869170354461062	0.5713393998804535	0.6291081921474262
11544	Q4VNC0_88_126	Q4VNC0	39	0.16084510060198137	0.1992877163429916	5.879946341	0.427985443	15.689237366237217	1.0869906480764795	0.5881080840208374	0.642534921
11545	Q4VNC1_1161_1196	Q4VNC1	36	0.22091751940296536	0.19684208138783077	6.152470849	0.4327834219173003	14.968314153563028	1.0888584803118586	0.5906460875210917	0.6568768428561921
11546	Q4VNC1_751_797	Q4VNC1	47	0.2663984015297337	0.1601666496136979	6.239816793430591	0.4355637866901445	17.145599246930214	1.0831485420640428	0.5913126768789957	0.6248115211235523
11547	Q4VNC1_999_1036	Q4VNC1	38	0.22119114030535397	0.20106155279770246	5.950579505334537	0.4641158539306338	15.448900240295226	1.1360498382212538	0.611945188	0.6708091968842219
11548	Q4VX62_1_202	Q4VX62	202	0.226620066	0.33637008877933045	5.5331167939227175	0.3641373081435678	35.476222631557924	1.0190461159079376	0.5050592478806566	0.5812246412711768
11549	Q4VX76_135_307	Q4VX76	173	0.251685743	0.23207350150970202	5.686217165047435	0.4209201186826622	32.833186691337694	1.1837893499389096	0.5559427987878477	0.6056138074359951
11550	Q4VX76_447_484	Q4VX76	38	0.42056732145198455	0.4123669007960178	5.966689511673873	0.4253562864946769	15.363570324633669	1.0628475649619935	0.5501274685017403	0.6647843377016535
11551	Q4VXA5_1_90	Q4VXA5	90	0.4373845174997442	0.387316465	5.774263811518663	0.3902984680738978	23.749319113333325	1.0745251931044055	0.4908564028534808	0.5811526567445225
11552	Q4VXA5_192_237	Q4VXA5	46	0.21286063216633763	0.1800303122893534	5.855818832170955	0.4290791387031001	16.91946999975776	1.0746876470922009	0.584904036	0.6364779141056017
11553	Q4VXF1_1_159	Q4VXF1	159	0.2637438327696103	0.262557605	5.578814442676902	0.3925314586415395	31.55875972855008	1.1177339305946892	0.540384971	0.5931047291045419
11554	Q4VXU2_383_540	Q4VXU2	158	0.31738159110922426	0.3283008792910783	5.3741148829034175	0.4066175898448736	31.43639874855157	1.1549264218813189	0.5449528329872099	0.6249184125999799
11555	Q4W4Y0_1_38	Q4W4Y0	38	0.20493815104948754	0.20526991294052388	6.236888015026088	0.4332868582806809	15.422093404702572	1.0622161607361469	0.5809658065769808	0.6432659424492746
11556	Q4W5G0_393_485	Q4W5G0	93	0.45021905503204673	0.4947048586615212	6.005514779948809	0.4312552493540789	24.18617396040478	1.2179536051131046	0.5527756883685687	0.6485022382938672
11557	Q4W5G0_182_211	Q4W5G0	30	0.2833169581292646	0.19649285399829874	5.766689668	0.4286510677187144	13.69410490265615	1.0592848539018993	0.5816906760951452	0.6588020030858251
11558	Q4ZG55_1421_1490	Q4ZG55	70	0.3250468824288982	0.1559278428161371	5.768403433611618	0.4035492714044281	20.94976078979025	1.059828828053479	0.5039585951145691	0.5656376644201762
11559	Q4ZG55_465_499	Q4ZG55	35	0.2943964744999623	0.16428280622934824	6.050584737330888	0.4380056831516088	14.886852747822973	1.0579523446317698	0.596206653	0.6504726707193559
11560	Q4ZG55_614_659	Q4ZG55	46	0.16801181213719504	0.13797553544452887	5.762333303194616	0.41734969	16.97655110934309	1.0931895917542325	0.5891481317810411	0.6213017578366004
11561	Q4ZG55_1066_1256	Q4ZG55	191	0.6889026693988446	0.44340310005740124	5.649690506703016	0.4016808272257174	34.55162625340242	1.174267226667833	0.5057497676951569	0.6303240404371142
11562	Q4ZG55_1_98	Q4ZG55	98	0.4603720686094973	0.4630313056402037	5.500243054228378	0.4200741519184615	24.63050655916731	1.167869404889142	0.5400076866857969	0.6436070654841168
11563	Q4ZG55_197_374	Q4ZG55	178	0.2701913821413972	0.2980187509432797	5.600800380282331	0.4067981975493885	33.30846395970015	1.1458146855339015	0.5552248477860665	0.6084954525501552
11564	Q4ZHG4_124_167	Q4ZHG4	44	0.24770798	0.3115896235921519	5.431035253081589	0.4178197787057145	16.53301476611382	1.0941240801587746	0.5640073536110862	0.642379127
11565	Q4ZHG4_1_44	Q4ZHG4	44	0.20295161544492812	0.18856388691328854	6.048518175955617	0.4275383290541067	16.73889087591211	1.072915638720344	0.5825973517699539	0.6383642719973924
11566	Q4ZHG4_451_1602	Q4ZHG4	1152	0.7166780204616037	0.7838279482192002	5.1468717601989225	0.3821700882445532	84.78259284324051	1.0997972846547075	0.4344504896012139	0.6331420688390925
11567	Q4ZIN3_459_620	Q4ZIN3	162	0.2192290142102821	0.27287590196410694	5.960904900222223	0.4204850817334579	31.85660759602039	1.2031542463375895	0.5768988171009573	0.6266123700374892
11568	Q4ZIN3_114_214	Q4ZIN3	101	0.5705773276879695	0.42781077093775516	5.571648848049517	0.4471350537489602	25.10966721	1.2266800537756417	0.5410948042264996	0.6492084511050612
11569	Q4ZIN3_1_48	Q4ZIN3	48	0.220014755	0.1854423110220126	5.844859348536135	0.4257772969533656	17.22954420294192	1.0958258064584794	0.5873209922867949	0.6362753138530841
11570	Q4ZJI4_1_75	Q4ZJI4	75	0.18560664371503982	0.2490343991287453	5.741625685269692	0.4253803378840571	21.615939181260128	1.1812070414355047	0.5744260048893166	0.6196421518520999
11571	Q502W6_1157_1294	Q502W6	138	0.7017138800791386	0.9754584935745176	5.588425910895324	0.3909603663088002	29.42130042827189	1.0792866453771637	0.3990990479313826	0.6106797970063962
11572	Q502W6_1001_1041	Q502W6	41	0.36109076726629746	0.34775113501344695	6.143413885154403	0.4675649592774805	16.026349334543674	1.1707590912462789	0.6045577861962816	0.6870405720857273
11573	Q502W6_651_850	Q502W6	200	0.34475823349668544	0.3070278117398059	5.857744599524434	0.3877950651717553	35.39335512896203	1.183532948120605	0.5569551839385413	0.6364101067727909
11574	Q502W6_289_443	Q502W6	155	0.5076915754597506	0.432480364	5.806251476095793	0.4024034623620512	31.183889084929493	1.1759863114722433	0.5098209431948729	0.621609706
11575	Q502W6_1_39	Q502W6	39	0.1750373619373152	0.1162811796540303	5.7951638676541934	0.4311373404809577	15.61552219418222	1.0890468317170563	0.6060098072339222	0.6404656483378244
11576	Q502W7_1_111	Q502W7	111	0.17381913783486572	0.2288393984208418	5.947681252586255	0.4171791315225143	26.356489292632705	1.1599029096548348	0.5675953752631959	0.605411831
11577	Q502W7_241_334	Q502W7	94	0.6472648246034877	0.42166600884696265	5.5273085406080975	0.3950383315343826	24.295795941541712	1.0965714041898724	0.4644928622160337	0.5924793889987945
11578	Q502W7_525_563	Q502W7	39	0.3987079905734346	0.3041101420558496	4.996330098031535	0.3875678233070124	15.578778332015808	1.0573740250300747	0.5759367822784496	0.6605314038748682
11579	Q504Q3_383_496	Q504Q3	114	0.37294223208506433	0.24234608396316376	5.642565169360396	0.3944203407414928	26.76565346739787	1.094383378705016	0.4982159015108106	0.5805375381564178
11580	Q504Q3_622_657	Q504Q3	36	0.3755665116106241	0.17179836631636242	5.960169403268629	0.4351195574389349	14.934529022350098	1.0689498052961048	0.5831459927718369	0.6520834987335992
11581	Q504Q3_763_809	Q504Q3	47	0.17942143397390656	0.2010973583105299	5.610440713	0.4092690533132264	17.157663470055695	1.1120144609965772	0.5888196991753193	0.6346314275431679
11582	Q504Q3_1_64	Q504Q3	64	0.1625216704407464	0.25431996359476755	5.985602788338151	0.4610686909143291	20.02171002026401	1.228623398921721	0.5859254831798879	0.641170642
11583	Q504T8_413_468	Q504T8	56	0.48933724529570394	0.4270033335270419	5.712095732098123	0.4151142994516693	18.65816955659764	1.0858182577430702	0.5409275807292248	0.6389315663459252
11584	Q504T8_155_269	Q504T8	115	0.165919332	0.15903339056453514	5.717713174115464	0.4146678622821259	26.96241834837156	1.141940628	0.576461231	0.6094080690817473
11585	Q504T8_319_382	Q504T8	64	0.1297796892965627	0.16790280112642125	5.458323113709099	0.4149974642029256	20.04068560812976	1.1170350634259094	0.5634966313540157	0.5953805371205805
11586	Q504U0_1_45	Q504U0	45	0.21834277601591912	0.2375407940293284	5.651560052421849	0.4347841633860764	16.801634360407235	1.0968522378358274	0.5945775457223604	0.6512020666492182
11587	Q504Y0_257_315	Q504Y0	59	0.3843000303672835	0.30889709301417145	5.7162645126266325	0.4040538171056898	19.23258864307239	1.0950095390278012	0.5375542187271336	0.6245334264927995
11588	Q504Y0_421_543	Q504Y0	123	0.2486106229257217	0.2696758425626054	5.678639469906797	0.404102438	27.695115176748047	1.1237857366164936	0.5459781923537564	0.5999320750732589
11589	Q504Y0_1_94	Q504Y0	94	0.3532958287905878	0.27001061410048366	5.6082854598928105	0.4091870361062998	24.21547164813803	1.120365966101529	0.5393948574195815	0.5921355837416735
11590	Q504Y2_1_133	Q504Y2	133	0.24419275534396212	0.2184000944441164	5.704566358083548	0.3975006973733116	28.71207264260608	1.1029099593292917	0.5506416874048782	0.5951873944571164
11591	Q504Y3_196_332	Q504Y3	137	0.8922385629833297	1.0189211525448547	5.575256691091572	0.300138139	29.321151891640056	0.9705066204049052	0.405710784	0.6440494984652663
11592	Q50LG9_294_332	Q50LG9	39	0.3384197622815933	0.2706488653561249	5.552539274344896	0.4102801223185908	15.487627331799022	1.0485492581514837	0.5642122092819432	0.6392788031518092
11593	Q50LG9_363_401	Q50LG9	39	0.2655089438818815	0.20326203723162758	6.065933579405319	0.4386432428100842	15.670492159248402	1.0841075517433532	0.5903021707738456	0.6514917543159848
11594	Q50LG9_428_513	Q50LG9	86	0.7195676268588661	1.0442169706647533	4.9428665767021815	0.4046760835455482	23.15055987361668	1.0459264426829802	0.316813389	0.6062882382398557
11595	Q52LA3_1_45	Q52LA3	45	0.5086478619616713	0.37523498756655554	5.731998893677652	0.4494256009323087	16.810321907661027	1.0978360344749292	0.5607865923184382	0.6559621825613549
11596	Q52LC2_1_35	Q52LC2	35	0.364642517	0.39220221249214476	6.143028406346802	0.4659711300276308	14.840294287697594	1.1510445188216207	0.5887532007583106	0.6887911856920106
11597	Q52LC2_186_224	Q52LC2	39	0.24467764529744718	0.11806506568019985	5.972828349293261	0.4311594345419154	15.682094549950296	1.0842219748208397	0.6019263828380029	0.6528704579497833
11598	Q52LD8_162_249	Q52LD8	88	0.322127569	0.33126465632264906	5.67770215	0.4349954279556784	23.354670634535367	1.164166942459714	0.5586057782074958	0.6233723538318345
11599	Q52LD8_400_501	Q52LD8	102	0.4312868846422173	0.22112977492486452	6.003372835634273	0.3974042848481202	25.24820008294117	1.1253420528611022	0.5474029694010161	0.5972652974441212
11600	Q52LG2_1_175	Q52LG2	175	0.19982739004084368	0.2595206479867689	5.206279930130426	0.346431848	32.92282593712309	0.9626800528442042	0.509793316	0.556409821
11601	Q52LJ0_312_433	Q52LJ0	122	0.3021005228244023	0.3272460629369822	5.189154156151097	0.333075633	26.71003751510096	0.9352750931930808	0.4842620591391554	0.5411828475502365
11602	Q52LR7_288_807	Q52LR7	520	0.6286010596512513	0.6582833269310959	5.910848060006573	0.4019225529474189	57.07986758970309	1.1479500911451868	0.4587813840808613	0.6201326452640196
11603	Q52LR7_1_65	Q52LR7	65	0.18348207235512023	0.15446074959539552	5.655348254	0.390699287	20.25711979814053	1.0958136010891786	0.543609715	0.5754813485003807
11604	Q52LW3_878_1261	Q52LW3	384	0.3500252336176839	0.35799308637908567	5.498340266027833	0.4076815045349206	49.05161610379957	1.224359067175348	0.5397610269614393	0.6327543869330605
11605	Q52LW3_146_196	Q52LW3	51	0.3310124510961741	0.30456852597124134	5.9888274535297725	0.4379343308691847	17.83406153427358	1.1347177108788404	0.5899199646530957	0.6588037024069857
11606	Q52LW3_1_47	Q52LW3	47	0.713867303	0.32637716426970204	5.698561702377048	0.3811213399066188	17.202217725500002	1.063540329847734	0.5380881519514402	0.6359557661415509
11607	Q52LW3_468_608	Q52LW3	141	0.37208811505086203	0.3300057399256103	5.969575281996235	0.4241171580809587	29.64525190573338	1.1631327873603998	0.5407305978658833	0.609954994
11608	Q52M58_1_125	Q52M58	125	0.38757217136397587	0.2737026434646807	5.916984453839094	0.4147705851021655	27.91897328389185	1.174127085191066	0.5515837421560591	0.6175954871279535
11609	Q52M75_1_96	Q52M75	96	0.23109516742022307	0.26589361770044334	5.712694673989148	0.4027658836673012	24.52777672	1.115117033890258	0.5309988603442944	0.5944059677120155
11610	Q52M93_1_157	Q52M93	157	0.19580554949280188	0.23162290856974035	5.913851956	0.4145063205521107	31.338196424215063	1.1553020402978993	0.5539321940302224	0.5939558612761313
11611	Q52M93_320_356	Q52M93	37	0.21394760680396308	0.14083524987507648	5.923668402	0.4357466364684936	15.223576337678558	1.089428863	0.6078477542610488	0.6557716286028199
11612	Q52MB2_1_31	Q52MB2	31	0.2657860322406915	0.18601352013948755	6.179592461750979	0.4720108707688933	13.87564285834106	1.1100486229379642	0.6246308976833231	0.69498445
11613	Q52MB2_99_194	Q52MB2	96	0.46967448913317233	0.5181420221708057	6.047696402631831	0.4723248024189297	24.31252313035023	1.3105903767047833	0.5752374066118261	0.677496487
11614	Q52WX2_1_37	Q52WX2	37	0.22232713056336062	0.20638957984183415	5.783725408	0.4381988145531552	15.079526835868712	1.0856665471074451	0.6003215127681095	0.6603707070417419
11615	Q52WX2_320_424	Q52WX2	105	0.20947084760000434	0.21580922467221325	5.571034964482947	0.4177134943317661	25.58249792831146	1.1876915739238776	0.561657167	0.6193039509874582
11616	Q537H7_1_98	Q537H7	98	0.16186920647670044	0.2879759621100412	5.641435790713709	0.4030836205968722	24.80640277560441	1.1422486842309905	0.5430455982764026	0.5952792479963627
11617	Q538Z0_1_58	Q538Z0	58	0.12950069263798172	0.085693713	5.756850719189628	0.4165243979916276	19.082729000392348	1.0940468945466977	0.5746919238634675	0.5995971307894216
11618	Q53EL6_1_144	Q53EL6	144	0.7853273998081804	1.1748326412925132	5.368757805256859	0.3562291842776003	29.94160664118578	1.006515227	0.3210179288642122	0.6144873542126766
11619	Q53EL9_891_994	Q53EL9	104	0.42223834661448023	0.389714564	5.6186809132820414	0.3868246245295354	25.59607196490891	1.041559488574548	0.4613866261952325	0.5711280541571369
11620	Q53EL9_1_256	Q53EL9	256	0.26620199428033114	0.36412163175725565	5.781024778323812	0.4145898211916209	39.87527476899416	1.2125146296686873	0.5486619051622736	0.6225761985148603
11621	Q53EP0_1142_1204	Q53EP0	63	0.20966451620774737	0.1968044957983728	5.529618773000147	0.420631932	19.92594501733478	1.1117018295121752	0.5549629532650264	0.5960213544241915
11622	Q53EP0_1_266	Q53EP0	266	0.3200524005448466	0.4763759822430184	6.015468657792268	0.396271277	40.67805071290093	1.1382721601238566	0.5032905998091821	0.6116394137369615
11623	Q53EQ6_173_275	Q53EQ6	103	0.38779115126971625	0.3641234432150667	5.085296935925018	0.402674356	25.291150178756208	1.092764141718836	0.5235214321375978	0.5997018548104505
11624	Q53EQ6_1_55	Q53EQ6	55	0.1834229213774887	0.27664449542361524	6.208772560273023	0.4648746925035708	18.61817209873064	1.183639641801014	0.6060480485354945	0.664587929
11625	Q53EQ6_355_405	Q53EQ6	51	0.31179781393167144	0.26663616991826616	5.750510136144665	0.4425335475112287	17.89156860131876	1.1140388884511934	0.5791887751088934	0.6414731650622384
11626	Q53EQ6_476_642	Q53EQ6	167	0.4936765999244893	0.642385863	5.476204629156393	0.4387364439523117	32.25620519465732	1.235053785	0.5144089799127544	0.6492680628095695
11627	Q53ET0_64_693	Q53ET0	630	0.3975330499863268	0.3818380204164628	5.361450562776056	0.3691930295391358	62.60650064283513	1.102449413084577	0.5396482393644375	0.6298410551320698
11628	Q53EV4_1_44	Q53EV4	44	0.620746349	0.6649872494308545	6.405786197705828	0.5484957	16.56156257797014	1.4011264268763943	0.6600199631816517	0.7729046892879177
11629	Q53EZ4_395_441	Q53EZ4	47	0.21286274626472054	0.17412353098103478	6.055604715881023	0.4521161355029449	17.166673657288456	1.1484643189762538	0.607267984	0.6491140494562476
11630	Q53EZ4_1_36	Q53EZ4	36	0.2966373335535026	0.21656577929293622	6.242122166388582	0.4527095303504567	15.019910164277146	1.1167821529553297	0.6180935173703458	0.6721989388841288
11631	Q53F19_1_92	Q53F19	92	0.45830712128757994	0.34078796394652383	5.647359086302381	0.4087998765835562	24.00497119	1.126567263403096	0.5155394403698025	0.5964592984905699
11632	Q53F19_307_620	Q53F19	314	1.1553421342204853	0.8920424453080547	5.150980157132789	0.3191771605732921	44.42176772626806	0.9424887283978108	0.4436502659559784	0.6675562236350652
11633	Q53F19_181_233	Q53F19	53	1.2908366492671868	1.2037698183117584	6.138876103832068	0.3952186450137115	18.27928618428713	1.1174546331438096	0.4205034495940615	0.7277094762104406
11634	Q53FD0_1_199	Q53FD0	199	0.3024137887153111	0.2409254141996429	6.066463905166373	0.3936728578316647	35.20254675478251	1.115267382246505	0.5422805083073788	0.5947160591666781
11635	Q53FD0_267_386	Q53FD0	120	0.5016030564569702	0.42570058077647743	5.462729919813042	0.3974445215938448	27.421413964562458	1.078655398581173	0.4658954636516135	0.596563653
11636	Q53FE4_228_359	Q53FE4	132	0.20131320323579016	0.2546809464011516	5.816161875867062	0.4277482285233467	28.760868953354898	1.2102075888541872	0.5633320308980936	0.613614041
11637	Q53FE4_1_175	Q53FE4	175	0.43513111739167254	0.4646407361472178	5.948075309306354	0.4228898726651982	33.09745997099582	1.198294628041961	0.5157149773169096	0.617764553
11638	Q53FP2_132_167	Q53FP2	36	0.3257582185262143	0.126430408	6.143724641162732	0.4496009890673104	15.03514361717405	1.0894992992190928	0.6091463114345714	0.6515948122114374
11639	Q53FZ2_1_39	Q53FZ2	39	0.38611305754593706	0.2431788169675591	6.203390333883377	0.454492181	15.687433018483317	1.1429740644560558	0.615054865	0.6841701191456823
11640	Q53GA4_123_152	Q53GA4	30	0.2147090543339551	0.16182686545949568	6.124115261479322	0.4555009808522228	13.828932295394983	1.0505833505753412	0.6216194155939064	0.6904770602084795
11641	Q53GD3_178_217	Q53GD3	40	0.19307548930134294	0.20039290075564775	5.667489408376611	0.4291432490657937	15.764357937645194	1.0751069681157448	0.5799812219860351	0.636281374
11642	Q53GG5_82_292	Q53GG5	211	0.40154849303131085	0.351062067	5.527352288376509	0.4069670325202621	36.23647997440353	1.1703774285774793	0.5399468565281836	0.6246360080242791
11643	Q53GI3_140_359	Q53GI3	220	0.2945587400075516	0.3615609558060085	5.586212463	0.412301926	37.06585082362711	1.224891238074609	0.5350262744165591	0.6167696561376041
11644	Q53GI3_1_64	Q53GI3	64	0.18714909873221972	0.14824334449713356	5.621193168289812	0.416961845	20.06031423500524	1.1131478375199446	0.5542672018538187	0.5974613506336511
11645	Q53GL0_172_347	Q53GL0	176	0.5366040063914599	0.43717538270201944	6.04135774	0.4077438596687764	33.242885889573905	1.1657911648365478	0.5112446895013064	0.6087469109619288
11646	Q53GL7_245_452	Q53GL7	208	0.5375238890832806	0.4210696014277436	5.869566171668738	0.4167339802518571	35.76192493749077	1.219945953368653	0.5350727893986162	0.6383883551218523
11647	Q53GL7_543_824	Q53GL7	282	0.7506092128461738	0.775198933	5.792968330706093	0.4436415394012372	41.93367941602382	1.3492323556689871	0.5286093836473426	0.7066796347407202
11648	Q53GS7_336_388	Q53GS7	53	0.1375820279266673	0.33820172416510247	5.607817193	0.4356130843371861	18.18464928	1.174926391	0.5846269611861401	0.6530685816554587
11649	Q53GS7_1_131	Q53GS7	131	0.310787004	0.37342789579825775	5.599445147859004	0.3992399518763292	28.631864623937325	1.125612427563721	0.5103620618507697	0.6100175896941338
11650	Q53GS9_1_107	Q53GS9	107	0.26524447291735065	0.27555739273490154	5.775610027292141	0.3990180799910604	25.924699962652884	1.1482898109351327	0.5552566208963721	0.6233537236188081
11651	Q53GT1_596_634	Q53GT1	39	0.4485099911218303	0.4999930265680051	6.329745412889385	0.4596104740183376	15.65164745368224	1.1539827961814209	0.598323587	0.7208696335493987
11652	Q53H47_1_30	Q53H47	30	0.37023558060141426	0.22851073854665124	5.982114531937493	0.4499681900282205	13.744339303882631	1.0777239934770209	0.6142138223116519	0.6910655786530879
11653	Q53H47_261_349	Q53H47	89	0.1854169165588406	0.28088504037150547	5.543816746460495	0.4145634035297016	23.591375999008594	1.1347439307345988	0.5339038797695993	0.5901556344337189
11654	Q53H54_339_390	Q53H54	52	0.23054394329438352	0.1890714819906686	5.9803546098590425	0.4290234013041044	18.008428718104053	1.1063214191316826	0.5856736827260198	0.630281612
11655	Q53H76_1_37	Q53H76	37	0.24275191267220023	0.20748173321069813	5.855859498724288	0.4287934319651733	15.145932415342315	1.0530640574394103	0.5640323069536691	0.6477837535659141
11656	Q53H80_1_139	Q53H80	139	0.25464950134545355	0.34840247302526495	6.13097715	0.4075276966671303	29.62452068437588	1.1211491359613852	0.5430166575040406	0.6072560743551703
11657	Q53HC0_173_331	Q53HC0	159	0.4069072445955066	0.3216966306262447	5.854092670830212	0.4066513630450321	31.586495261611347	1.1658485540596617	0.5407774953956962	0.6100260672890699
11658	Q53HC5_1_38	Q53HC5	38	0.33814289007502374	0.17630357251243386	5.952222677270745	0.4481267303674371	15.235999294884977	1.064511269123365	0.597393332	0.6485726552531078
11659	Q53HL2_82_217	Q53HL2	136	1.085636161890322	1.2857922066747312	5.698070172890895	0.3623945469697219	29.19296707006129	1.0463462223757305	0.1939659320538728	0.6149126279462477
11660	Q53LP3_82_265	Q53LP3	184	0.4311924088136485	0.41342488775139924	5.911137221239012	0.3987260911125644	33.79326479557794	1.1183903263646204	0.5285519329880133	0.6198300166797894
11661	Q53LP3_388_525	Q53LP3	138	0.4978324339960536	0.3780027749234098	5.547893328	0.3833743213456174	29.216619551649064	1.0788730528500885	0.5008588344425423	0.6145821928580373
11662	Q53QV2_1_105	Q53QV2	105	0.4923176032097633	0.4206055872609683	5.842097679637707	0.4061490688612405	25.635135579529653	1.190437684179882	0.5483897984931229	0.6570810408699604
11663	Q53QW1_1_395	Q53QW1	395	0.349429719	0.5039938677640484	5.502614321715444	0.4100356641540084	49.74173520615148	1.2474537990125354	0.546403436	0.6445197521448102
11664	Q53QZ3_187_247	Q53QZ3	61	0.1345505562815572	0.096309503	6.040117835211218	0.4221747286022403	19.60747964817919	1.1113462183647311	0.5646149253715823	0.5805703575429225
11665	Q53QZ3_1_85	Q53QZ3	85	0.22139948430399395	0.18297360807348875	5.851027025686784	0.4125040637682542	23.05249573785229	1.1450366048401934	0.5544406015715133	0.5952845819870767
11666	Q53R12_120_184	Q53R12	65	0.13003502435323283	0.14803109410747872	6.163918659996807	0.4201527246691352	20.194952440393617	1.108551694784971	0.5631043782479086	0.5833378292001317
11667	Q53R41_1_46	Q53R41	46	0.27343232912524884	0.3418859497479538	6.0484323252041365	0.4149974537295102	17.030560688294806	1.0777002457931817	0.55505751	0.6453282926396763
11668	Q53R41_739_773	Q53R41	35	0.3355640353905536	0.22374558698425875	6.080421423391706	0.4486103592644516	14.75426550411768	1.059258413	0.5856024193592764	0.6427192634259394
11669	Q53RD9_1_36	Q53RD9	36	0.13058579899929748	0.1541345527733421	5.925356931742687	0.4348631320910217	15.078922311821035	1.053198431530509	0.5880724340049873	0.6353461506025202
11670	Q53RE8_1_36	Q53RE8	36	0.2681822933325289	0.16533827626246642	5.708316474363586	0.43401551	14.97980735063006	1.0781185941531533	0.5956403865403216	0.6411804798327958
11671	Q53RT3_1_102	Q53RT3	102	0.16121360856070124	0.22399179137432754	5.858599044	0.4220605176799937	25.31831765968168	1.1346112519004596	0.5562443513493619	0.6027847961071874
11672	Q53RY4_122_161	Q53RY4	40	0.5187361223036187	0.4770984059114524	5.542751154	0.4362510619876641	15.735080182882978	1.0859426693889092	0.5403955365273118	0.6690089437959357
11673	Q53S08_175_254	Q53S08	80	0.302071824	0.2365869120580142	5.687464891349449	0.4130916148446522	22.334304234348345	1.139415830497372	0.5633926354150522	0.6032557230542454
11674	Q53S99_1_150	Q53S99	150	0.13838299493748565	0.2111710419021705	5.733383967013957	0.397413924	30.60311302125604	1.152117182669134	0.5598136443052955	0.5980808536701047
11675	Q53SF7_1_53	Q53SF7	53	0.33365859460250796	0.3600776203612579	5.490124385628984	0.3931038231616583	18.316594146905427	1.0911325206473816	0.5546463776565723	0.6371583158613727
11677	Q53SZ7_1_193	Q53SZ7	193	0.2349830226562477	0.2656420758181883	5.683117284181094	0.3907208937525539	34.67818643003831	1.1029128037345377	0.5378024110384735	0.5889921951889003
11678	Q53SZ7_317_412	Q53SZ7	96	0.18625754295897895	0.28483428129049704	5.726289427940628	0.4239247218470005	24.49702366377977	1.175132863373073	0.575053456	0.6194523445515803
11679	Q53T59_135_392	Q53T59	258	1.109451176056522	0.8725644409255096	5.896125307308199	0.4022102848000778	40.17838127896378	1.1901338568202835	0.3797802441185264	0.6508035081317575
11680	Q53T94_1_72	Q53T94	72	0.2646308363023313	0.2500177471558076	5.620041555926006	0.4016045048847825	21.186456977233263	1.1064116394666683	0.5451908639816435	0.588321431
11681	Q53T94_121_197	Q53T94	77	0.4932470822140527	0.34789697959376986	5.868631427027258	0.4351669495331454	21.91985821779288	1.1499142297013882	0.5216957547537105	0.6276777036740127
11682	Q53TN4_227_286	Q53TN4	60	0.21878587934753757	0.2028170341487111	5.894039112792614	0.4193069760888593	19.35531831220568	1.0978060574377988	0.5743245937560186	0.6111011351582951
11683	Q53TQ3_520_1027	Q53TQ3	508	0.7591248015129288	0.9655627764481539	5.341057643914867	0.4179774855218385	56.28367374236035	1.1522905359143012	0.4050705178825509	0.6309074806898795
11684	Q53TQ3_84_373	Q53TQ3	290	0.8295980517163766	0.7267902221484122	5.460818367858517	0.3784406751255347	42.64377610823896	1.1125987536093158	0.4003682658739491	0.6077509698312641
11685	Q53TS8_1_113	Q53TS8	113	0.44025890132416756	0.307769675	5.815120637461193	0.4117247151661375	26.51466283	1.1463457485313338	0.5376971850145787	0.5978565805616989
11686	Q53TS8_243_623	Q53TS8	381	0.6582601336477003	0.6518536548646381	5.123944267213982	0.3996478806786396	48.88311213663455	1.2100470686361375	0.518163939	0.674620855
11687	Q562E7_301_353	Q562E7	53	0.2874870530862651	0.402888488	6.068751192726618	0.4627133936424082	18.158851650314787	1.2448655150038734	0.6102015309398046	0.6933729565707883
11688	Q562E7_579_770	Q562E7	192	0.48705576370181747	0.3511092693440049	5.584139912326389	0.4170790192517945	34.559193046623186	1.2016736750669623	0.5389801762648275	0.6255985715222308
11689	Q562E7_1_32	Q562E7	32	0.23796060625419543	0.12012312163378852	5.848503166114473	0.4295250043668169	14.056772074661891	1.0384590940256808	0.5787292323150209	0.6416893457041705
11690	Q562E7_1006_1223	Q562E7	218	0.5705391990897485	0.5509305107196457	6.322913459140584	0.4572866914962915	36.77215526908464	1.486979592526474	0.6048705240721239	0.7175968796593098
11691	Q562E7_1515_1615	Q562E7	101	0.20350825742933554	0.19941478436635743	5.783668704072912	0.4215223778462378	24.90636965016177	1.1523826435770028	0.5676861205727769	0.6034251800561408
11692	Q562E7_134_221	Q562E7	88	0.1486530086473738	0.2347349457216022	5.781124046275756	0.3966311641421222	23.475931491537025	1.0770103693288342	0.5416245600204446	0.5840420962156143
11693	Q562F6_129_1265	Q562F6	1137	0.8726396620032438	0.9885673018800563	5.319606113214353	0.4050468294488266	84.41143103579583	1.2395890261464384	0.3548489241511151	0.6432904163155322
11694	Q562F6_1_30	Q562F6	30	0.5168480835280737	0.44210411194532445	6.154222283216979	0.4440878082325208	13.676681665458572	1.0868401527187956	0.6050890625865805	0.7042560180994938
11695	Q567U6_190_321	Q567U6	132	0.417086257	0.3332015600661675	5.456753052823295	0.4309835863408103	28.81398809926701	1.1882108891800145	0.5347491550226628	0.6157658889696991
11696	Q567U6_420_451	Q567U6	32	0.19156674370641685	0.18213760745728852	5.933658402371934	0.4394256418499717	14.103321144469136	1.0851332	0.6071251692554146	0.6725953192680233
11697	Q569G3_1_124	Q569G3	124	0.22556816872348234	0.20731799452160754	5.712302405	0.4084222847765407	27.77990854750331	1.147694438903894	0.5648245384451607	0.5972728622127337
11698	Q569H4_73_304	Q569H4	232	0.34240551880263725	0.28115561114429827	5.873195997921942	0.4051412737107524	38.03399481776309	1.1979321483786285	0.5560390959667801	0.6272117221963641
11699	Q569K4_64_144	Q569K4	81	0.07625398	0.12001630388287397	5.830241668753954	0.4184939245925342	22.50789909692269	1.1316176094907242	0.5733574494974223	0.6026304819696804
11700	Q569K4_1_34	Q569K4	34	0.22772223881044415	0.2716651932458867	6.090152538190228	0.4647529131982021	14.612998347505382	1.1130060366748589	0.603766782	0.6827886930444845
11701	Q569K4_380_471	Q569K4	92	0.11641366080761831	0.24239741172312138	5.749847474723231	0.4265699977033194	24.17537502176948	1.1641640265689708	0.5648041885313686	0.6093455388297837
11702	Q569K4_191_285	Q569K4	95	0.095496257	0.16750376574281325	6.114545418545423	0.432060269	24.367586946349487	1.196771241187911	0.589881449	0.6210452236437645
11703	Q569K4_317_348	Q569K4	32	0.2819617793411274	0.28441190882782874	6.011778486156969	0.468737436	14.052640425295296	1.0888053535070663	0.6045534833569585	0.6938816774947555
11704	Q569K6_116_222	Q569K6	107	0.23407053046300227	0.3094307175830403	5.6782693788632965	0.4231335213676958	25.81658927622529	1.178024752	0.5668226198838786	0.6276377526136586
11705	Q569K6_534_752	Q569K6	219	0.23775996633485333	0.33357562994018325	5.706338614295285	0.4071764208597356	36.910757376440685	1.2043032020835367	0.5456036176372832	0.6128663542877295
11706	Q56A73_1_40	Q56A73	40	0.6721255487149804	0.5725605883446935	6.196378095826629	0.445090605	15.824368888129548	1.1390090982229912	0.5613134830769093	0.7047964858545138
11707	Q56NI9_1_378	Q56NI9	378	0.6070486076162058	0.6478351987334874	5.544484527	0.4196599532634464	48.72040388266255	1.276302135012774	0.5235744313021327	0.6765010734235254
11708	Q56P03_83_125	Q56P03	43	0.9188125124469638	0.9771248151835151	5.475302176011532	0.4358552884356468	16.387378506210148	1.0131682153235733	0.302416726	0.6259868521575668
11709	Q56P03_1_38	Q56P03	38	0.8761198105403389	0.9698317582052941	5.569133540648818	0.5038302673129602	15.43443201103754	1.1869493575871497	0.5095916288662341	0.7508177905544082
11710	Q56UN5_1_1061	Q56UN5	1061	0.5350359858645494	0.6491871724610546	5.542649191370818	0.3741207606357445	81.53684366	1.120364535962317	0.4965518605022676	0.6370051183841314
11711	Q56VL3_1_154	Q56VL3	154	0.2773039636270474	0.3042237060722077	6.122520174182179	0.3939139948710176	31.00991628915689	1.1060258814383428	0.5357168055405289	0.5998340988916073
11712	Q587I9_1_215	Q587I9	215	0.2706490883283419	0.24537201661796668	5.665472253881262	0.3683378242682035	36.665506986069154	1.0478316186520928	0.534915411	0.5873519072828519
11713	Q587J7_204_411	Q587J7	208	0.249139291	0.2733719466741148	5.597542451111901	0.4145765331176294	36.13071462067726	1.2204126602362435	0.5572726056322517	0.6192776060166038
11714	Q587J7_1088_1177	Q587J7	90	0.49633607808861324	0.5705751301106791	5.483994173195335	0.4439456629070101	23.65307245758715	1.204322548680435	0.5263904595060411	0.6587498488697071
11715	Q587J8_121_217	Q587J8	97	0.150999741	0.18258655692290526	5.867232907267725	0.4154111722054199	24.64947165137912	1.1882445920604594	0.5834684153734654	0.608187054
11716	Q58A44_1_32	Q58A44	32	0.22810614734549836	0.2147175167832998	5.660227263014733	0.4307122192609603	14.099162391556955	1.064017685536134	0.5900861648022078	0.645360296
11717	Q58A45_1_444	Q58A45	444	0.42754324049945486	0.4070060430557235	5.847909512958864	0.3903355382301048	52.59687921135957	1.1223704358993425	0.5124267976287595	0.6172404590910971
11718	Q58DX5_1_143	Q58DX5	143	0.6923216097456206	0.5230267513752143	5.188054963959615	0.4003024015073343	29.896314062317984	1.1215529972988925	0.5169145962197478	0.6534857288378498
11719	Q58EX2_1526_1675	Q58EX2	150	0.3777577429193295	0.37873603808407613	5.461822041833076	0.3930038333658027	30.59521314371598	1.104194079316393	0.5170851059634736	0.6070325574882925
11720	Q58EX2_1912_2172	Q58EX2	261	0.5397751246020067	0.48113279935390674	5.814761203	0.3794548110923201	40.44420109703108	1.061998183932613	0.4912730220890536	0.6147295179928105
11721	Q58EX2_1_37	Q58EX2	37	0.250428269	0.2290427664151231	5.824857454884023	0.429732382	15.26539272101337	1.0667883105326483	0.5779362655803557	0.64657842
11722	Q58EX7_1038_1191	Q58EX7	154	0.4245726326927525	0.39458099150880793	5.880162828	0.4035532396606317	31.052096761464146	1.153716934	0.5442485489815428	0.6380102237799343
11723	Q58EX7_1_184	Q58EX7	184	0.20797415412950873	0.2439356540827964	5.642668721688011	0.4360655958602442	33.83197418829927	1.2505549301626089	0.5880594394754134	0.6269449195706541
11724	Q58EX7_640_734	Q58EX7	95	0.1739692776406584	0.17982057603982698	5.907625854226563	0.416795234	24.410672870602763	1.134880929026527	0.5711389215969201	0.604619276
11725	Q58F21_590_947	Q58F21	358	0.48335815994308445	0.3957468022927739	5.541871947779305	0.407272707	47.35555691215434	1.2517855407518448	0.5225426637893716	0.6235952872288549
11726	Q58F21_376_511	Q58F21	136	0.8266339905084082	0.9625903706677116	5.544804773782207	0.4089463177221536	29.23120489458453	1.1963709043363315	0.4743861890791582	0.6661786400247753
11727	Q58F21_140_271	Q58F21	132	0.10723304604653593	0.22556018263274322	5.910642814509575	0.4134939820065559	28.79933270349419	1.2407821196137645	0.5883527947265974	0.6305685337798164
11728	Q58FF3_346_399	Q58FF3	54	0.35085899018058786	0.3069753380301101	6.4582073338536645	0.5136488216075324	18.394378660526545	1.3781456473462612	0.6748151813336591	0.7275622629449132
11729	Q58FF6_188_255	Q58FF6	68	0.95956279	0.6192963408291282	5.880110317540267	0.4317121072987601	20.64666822273234	1.1920431344339797	0.4702311826798712	0.6466932457014637
11730	Q58FF6_294_332	Q58FF6	39	0.2799537297212235	0.34707100247956985	6.429419058220901	0.4844904422139101	15.62052973468157	1.1963513517254103	0.6236884886782071	0.7008378203026299
11731	Q58FF7_193_242	Q58FF7	50	0.6060009019962961	0.5797920577982226	6.187101319573133	0.5135585311405264	17.694677860953057	1.346777863594668	0.6391508319342633	0.7472419132967539
11732	Q58FF7_558_597	Q58FF7	40	0.5690236248965919	0.7318740265079787	6.224490011982099	0.5156688244586914	15.81793773906736	1.2693476373868395	0.5885732669635619	0.7312831845931141
11733	Q58FF7_1_36	Q58FF7	36	0.2942294630775191	0.3351342289052661	6.108716682418503	0.4682457113241944	15.03342459362457	1.1443234083498537	0.6165074828288115	0.6939052301324864
11734	Q58FF7_315_349	Q58FF7	35	0.2565656299896475	0.083694412	5.785564249724184	0.4246004135258104	14.82777048622041	1.0723640849960954	0.5908182019671403	0.6274313576652529
11735	Q58FF8_144_199	Q58FF8	56	1.4575704581139737	1.183021758481928	5.845746862178647	0.4279621062976675	18.72510470504445	1.1100029051063605	0.2609151988410665	0.6824252061600559
11736	Q58FG0_57_113	Q58FG0	57	0.8165940361590577	0.5945088075348564	5.980980664343425	0.3944873253112224	18.978286439439405	1.083041055857454	0.4551704328855825	0.6316484681761934
11737	Q58FG0_284_334	Q58FG0	51	0.5921818161711992	0.46268618611705836	5.912356354666533	0.4339957036337526	17.803548524553843	1.1025058524965778	0.5249023145862989	0.6592521979750935
11738	Q58FG1_45_82	Q58FG1	38	0.32060740854328856	0.23919641719153906	5.830397604440902	0.4460258007758745	15.403911411015322	1.0951739315804652	0.6032293710103537	0.6580096952619012
11739	Q58FG1_180_305	Q58FG1	126	0.6915484074784083	0.6101873977670131	5.746840907610636	0.4055743987923424	28.08492522843689	1.1507358032359958	0.4236353578380768	0.6165354122380639
11740	Q58FG1_380_418	Q58FG1	39	0.6350270521890046	0.6813395919427647	5.720999912283208	0.5087700179470265	15.58411874195026	1.221385977436681	0.5836692907100345	0.7361172814073309
11741	Q58G82_1_49	Q58G82	49	0.24380245350534785	0.2509073537626421	5.916946535809495	0.4263643954620568	17.480653698732446	1.1163111331366034	0.5930070409153441	0.6523217886546149
11742	Q58WW2_821_860	Q58WW2	40	0.4737179036336592	0.5457725449831611	5.834103909	0.39426204	15.813629639803196	1.0561783927148236	0.5641504015505733	0.69224484
11743	Q58WW2_285_688	Q58WW2	404	0.829868073	0.7047348228493764	5.447156309705915	0.4467175213403611	50.23075332792337	1.3382066556417471	0.4713636575578743	0.6592297675838515
11744	Q59EK9_200_248	Q59EK9	49	0.48455033646824036	0.5304161139739388	5.791143717268256	0.467896195	17.517256079648988	1.2078188615893208	0.5817412128414631	0.7067016703402887
11745	Q59EK9_320_446	Q59EK9	127	0.25016638652484763	0.28809144941671927	6.0310748676615455	0.4135390177655583	28.127779184881987	1.1337582978673857	0.5463607932177362	0.6028624223218529
11746	Q59H18_722_835	Q59H18	114	0.1799759278814278	0.16339067688042086	5.8536129025580905	0.4015080832230366	26.744818492696552	1.0828799417206447	0.5423899843911142	0.5817671782697407
11747	Q59H18_391_446	Q59H18	56	0.2542122187832292	0.273399992	5.983894187614229	0.4203688077003915	18.68538666374327	1.1117831103834883	0.5766906763885162	0.6300940733428416
11748	Q5BIV9_1_151	Q5BIV9	151	0.5051619368579874	0.4496563857541138	5.420732931815273	0.3868905625189053	30.596365092968828	1.0825892945559743	0.5264228092130504	0.6252073265101429
11749	Q5BJD5_1_46	Q5BJD5	46	0.24863444945849164	0.23512003222968522	5.9667885795237074	0.4331164093520971	16.908465839366848	1.118317338682829	0.5871822530691582	0.6528294919467365
11750	Q5BJE1_359_391	Q5BJE1	33	0.3898831564062355	0.2716261179734792	6.194687939136799	0.4574389026003579	14.396432176981907	1.118188100622593	0.6037262830952751	0.6832097061450868
11751	Q5BJE1_581_653	Q5BJE1	73	0.834218367	0.9780365035251819	5.388327345380551	0.3689937869561219	21.453027843674032	1.045526100157152	0.40471187	0.6029621003924008
11752	Q5BJE1_1_170	Q5BJE1	170	0.26729954311655146	0.19879971328587093	5.909757388651282	0.3930815731244588	32.61659720312656	1.1728073481461303	0.5594910390015861	0.6081007911885997
11753	Q5BJF6_799_829	Q5BJF6	31	0.2035182860423591	0.12127866427564009	5.901996993919618	0.4343236072355664	13.9402442	1.014774779568805	0.584879919	0.6414944183233319
11754	Q5BJF6_552_606	Q5BJF6	55	0.36461875136289584	0.2390132211853003	6.046097308434673	0.4480825454044005	18.651369973782227	1.1503859772567755	0.5748452555034853	0.6377141485492155
11755	Q5BJF6_1_129	Q5BJF6	129	0.4730242755361279	0.4914063459359307	5.733359263050106	0.4038143570338377	28.37635748461489	1.1721407124866643	0.5327276419154744	0.6482613423147936
11756	Q5BJH2_1_57	Q5BJH2	57	0.6674714771979525	0.6433860464065645	5.672051235212403	0.4051824232153171	18.917331767288424	1.0860839781821947	0.4669757003039819	0.6440385307159903
11757	Q5BJH7_1_89	Q5BJH7	89	0.5155334241958703	0.2766452859673057	5.921308915565537	0.3952525820967649	23.67385496800045	1.065048840868979	0.5072854865214694	0.5813681661126723
11758	Q5BKU9_1_88	Q5BKU9	88	0.087937834	0.16460169145150044	5.900852901069299	0.4027915741925824	23.37101291442122	1.102241716846986	0.5549221686165842	0.5840941048148033
11759	Q5BKX5_1_86	Q5BKX5	86	0.12495684616853173	0.2066482590388748	5.689962612253006	0.4109761012416856	23.22413745487475	1.1306182187998737	0.5627445589900444	0.596598061
11760	Q5BKX6_716_768	Q5BKX6	53	0.3453446486867181	0.19659064132707904	5.848438599213511	0.4369987192991695	18.107169392615965	1.145071181259659	0.5808649131661024	0.6381636357715842
11761	Q5BKX6_1_50	Q5BKX6	50	0.3666425398480979	0.3831584097893596	5.464939967347674	0.4526494101100293	17.725853388437066	1.152575996689356	0.5673592261340648	0.6557363098803073
11762	Q5BKX6_253_502	Q5BKX6	250	0.7786350336605236	0.7769429958504164	5.099852553810072	0.2800084957905743	39.56416015904513	0.918832353	0.429304965	0.6374984425182662
11763	Q5BKX8_132_364	Q5BKX8	233	0.881177302	0.8084864033243249	5.893872897688042	0.3464947729652301	38.24781271	1.0112655112565083	0.4102914404611725	0.624934001
11764	Q5BKY1_245_277	Q5BKY1	33	0.3864915962904365	0.41153928424326863	6.231359648957172	0.4180374661995709	14.418721541705487	1.035866786921048	0.5499609748035399	0.66330704
11765	Q5BKY6_1_102	Q5BKY6	102	0.255714255	0.31090573349587663	5.543825120206803	0.3837941313662323	25.144704989665573	1.0692454143642185	0.5211346515441875	0.5882902820353745
11766	Q5BKY9_78_247	Q5BKY9	170	0.9365556241417015	0.6443009796432128	5.834965128252221	0.4192255543372174	32.73992393656172	1.1905545675618667	0.4724152008691558	0.6316863864584094
11767	Q5BKZ1_370_399	Q5BKZ1	30	0.2469034551550154	0.2680630116415728	5.831539929688961	0.4522629842503219	13.70242488558247	1.1107050490575323	0.6261299048227166	0.6994927912253113
11768	Q5BKZ1_1_294	Q5BKZ1	294	0.6015061970210366	0.660197703	5.636629161	0.3471194301358958	42.68365251723133	1.0053940701446864	0.4910396500206986	0.6489570009791502
11769	Q5BKZ1_463_582	Q5BKZ1	120	0.8036380861394625	0.6483691193168611	6.272514670318309	0.51613837	27.22655570838306	1.7153911481565378	0.623811739	0.7600246302177709
11770	Q5BLP8_1_32	Q5BLP8	32	0.24361085958299017	0.21925360703925917	6.004538807691539	0.4410770224569314	14.208242994698878	1.0362556790476538	0.5904792751864406	0.6468782987151379
11771	Q5BVD1_1_61	Q5BVD1	61	0.18212365616122925	0.23940089148831473	5.988264950941178	0.4557377736298121	19.568939619885988	1.207712856549525	0.5973265275894565	0.6306279244330802
11772	Q5C9Z4_601_645	Q5C9Z4	45	0.29314545973347395	0.16607698149475933	5.898058469483938	0.4221275743484492	16.752417061241953	1.0714360199972115	0.579684997	0.6334336165061227
11773	Q5C9Z4_1_350	Q5C9Z4	350	0.7656809903569841	0.6641956615458877	4.8981205840397095	0.2216813704143038	46.72555300522296	0.7695722627374928	0.4672863463901623	0.6178729426117603
11774	Q5CZ79_258_515	Q5CZ79	258	0.2596344377983735	0.2519150925110804	5.957365683158814	0.4121720700105522	40.17679536033777	1.2635761199688116	0.5733806475345504	0.6189509040201181
11775	Q5CZ79_742_823	Q5CZ79	82	0.16007476634292228	0.236945483	5.738646276	0.4250986612552714	22.68029654436529	1.190549372671237	0.565536137	0.6116092627613745
11776	Q5CZ79_1_35	Q5CZ79	35	0.35808176858134405	0.3429880247799995	5.741495668489326	0.4175982223557545	14.707402193404146	1.0370730736772216	0.5549400419850214	0.655972621
11777	Q5CZA5_1_209	Q5CZA5	209	0.20611032564992424	0.26352597010520096	5.919505011	0.4131558887855506	36.01084802544753	1.220030821461149	0.5789428003327711	0.6262808133782067
11778	Q5CZA5_557_627	Q5CZA5	71	0.13362719296531575	0.13057823592789983	5.7367735695299125	0.4211114033743423	21.019191032935936	1.1385558612929725	0.5673167952585357	0.5964197428771267
11779	Q5CZC0_1_67	Q5CZC0	67	0.093866224	0.17636417071530663	5.772512023271136	0.430896972	20.463047880370755	1.1463027745252934	0.56486282	0.6144009674173757
11780	Q5CZC0_160_195	Q5CZC0	36	0.22322360874460906	0.2632633544461574	5.922279533385223	0.4439597701648275	15.015808323368304	1.1076035321680726	0.5896073782257932	0.6558892494489724
11781	Q5CZC0_6299_6907	Q5CZC0	609	0.43038051097110425	0.40048942476355853	5.595695398904654	0.3953200929875534	61.876945525870575	1.2489841380107918	0.5561997873354322	0.6356217100156082
11782	Q5CZC0_4111_4943	Q5CZC0	833	0.43271793786052193	0.47610970080620507	5.615837640716047	0.3934361920864258	72.43454019672193	1.1669308760157342	0.5195834655201705	0.6321191021177434
11783	Q5CZC0_6123_6189	Q5CZC0	67	0.17184180808622454	0.16238047028353458	5.679899243993695	0.4383781494228463	20.51531846	1.166433365744337	0.5715948017182466	0.6038927392334684
11784	Q5CZC0_5085_6057	Q5CZC0	973	0.5034205478560353	0.4949492097315862	5.847404241915071	0.4032104474256504	78.18415160004224	1.2632886135863657	0.5427615466724669	0.6520841383741425
11785	Q5D1E8_1_44	Q5D1E8	44	0.26692582093614164	0.33717438889298385	6.223645051351761	0.4429165626670134	16.55914631755622	1.0820965933636304	0.5670687795876213	0.652713522
11786	Q5D1E8_329_551	Q5D1E8	223	0.3919806686026558	0.1901204812115593	5.629489198020268	0.3950796997398452	37.25002092508251	1.108263757037078	0.551396139	0.5951250692747924
11787	Q5D1E8_85_132	Q5D1E8	48	0.3252262389968973	0.29435786358854416	5.878998496719869	0.4244212306999306	17.219856658862106	1.1136526153884403	0.559879885	0.6445543420307127
11788	Q5DID0_1_37	Q5DID0	37	0.16988532350584415	0.21699979260370963	5.609400317407927	0.4311832109756641	15.152050978728887	1.0683664021955446	0.5935228491934524	0.6558934358523744
11789	Q5DID0_920_992	Q5DID0	73	0.22330464501219402	0.18859041352692282	5.569371957186854	0.4039989994517017	21.25883634447366	1.114223565246809	0.5591330479177533	0.5954511644634191
11790	Q5DID0_280_323	Q5DID0	44	0.18932545656631133	0.2290680298993001	6.072432899002065	0.4324727224301812	16.603083184104328	1.1007110209938271	0.5856683419853458	0.6541137379163637
11791	Q5DID0_542_716	Q5DID0	175	0.15425233993741624	0.18191545465698408	5.877096560406911	0.4033598005943683	32.90253608037613	1.134308337041849	0.5570904974165704	0.5932750922689977
11792	Q5DID0_1067_1128	Q5DID0	62	0.2119746678020844	0.13379254182247474	5.888432441104291	0.4127662562851996	19.635559000163123	1.0955456965687278	0.5457894692857754	0.5804146247253912
11793	Q5DID0_1220_1318	Q5DID0	99	0.28711129535226526	0.27643949053195666	5.245608088195968	0.3924146468312032	24.875510942308534	1.084542451706166	0.503919408	0.5732025937232954
11794	Q5DJT8_1_121	Q5DJT8	121	0.2102141470282036	0.28534809342098033	5.809395193435282	0.403174821	27.52185359758624	1.1431938572713083	0.5586776788027636	0.596583547
11795	Q5DX21_275_431	Q5DX21	157	0.2667163165547308	0.27827477616491847	5.761523482	0.3849402582338219	31.35235929363729	1.1180695698160692	0.5433199318221162	0.6105193843737209
11796	Q5EBL2_217_456	Q5EBL2	240	0.36370798754262534	0.3541175956360056	5.666785177	0.4023176642156124	38.788852617527375	1.1913672417561425	0.5638837388894489	0.6396294131639032
11797	Q5EBL2_1_42	Q5EBL2	42	0.21006912590264415	0.2787958084697657	5.656098073171499	0.4534481660601135	16.190981571030193	1.1007774178306104	0.5910771453566036	0.6583468827044853
11798	Q5EBL2_638_1059	Q5EBL2	422	0.4701955201845246	0.5005789685226829	5.553433116646513	0.4032192247176095	51.15577753898937	1.2434198014985705	0.5691200469971999	0.6656361520409658
11799	Q5EBL4_252_293	Q5EBL4	42	0.5466501912307873	0.6161710420471818	5.220957328667051	0.4638225767263196	16.180943812476443	1.1752195738599391	0.5642417150895747	0.7069856449879139
11800	Q5EBL4_325_403	Q5EBL4	79	0.3825392856006947	0.28520259929012076	5.679227438840611	0.3954120852640395	22.222001875093795	1.0670939325388735	0.492781583	0.5676498747115497
11801	Q5EBL8_1_35	Q5EBL8	35	0.18907693033546055	0.20746208269405803	6.089777964015075	0.4438504724084953	14.864032843802324	1.094851887713344	0.610475819	0.6602991317300779
11802	Q5EBM0_1_43	Q5EBM0	43	0.24197269675120894	0.3450401701639755	5.823075382625623	0.4014374644737008	16.39098478	1.0556011860835723	0.5558189335143153	0.6436412195609648
11803	Q5EBM4_1_114	Q5EBM4	114	0.19294914542959818	0.2351587832718078	5.487640225309237	0.4028359751122669	26.725063309689016	1.1691461553490967	0.5703356144898145	0.6010540342135117
11804	Q5EG05_87_197	Q5EG05	111	0.18360409089969376	0.2977449661989788	5.8711408514433225	0.37746446	26.336181453138103	1.0470527529203213	0.5170617859010291	0.576089468
11805	Q5F1R6_270_316	Q5F1R6	47	0.544938113	0.5826726373820968	6.264108923435521	0.534519144	17.14494760431718	1.38788796	0.6650837552117851	0.7688346310508095
11806	Q5F1R6_353_531	Q5F1R6	179	1.039654343302429	0.8061924638751241	5.440245388158146	0.3993979404400188	33.52569777231528	1.1583797960891715	0.3232237888526916	0.635994897
11807	Q5FBB7_107_561	Q5FBB7	455	0.6198457657312192	0.5027785443339571	4.920667512908784	0.3316653673740194	53.404229169350685	1.0435854063843402	0.5233946273920222	0.6503506777431303
11808	Q5FWE3_1_467	Q5FWE3	467	0.488788017	0.5086428589019545	5.451741389497044	0.4262538546024942	53.98442601846374	1.2517023284354043	0.5301511876917734	0.6435598814795725
11809	Q5FWE3_705_981	Q5FWE3	277	0.3157514529376327	0.27375731050712815	5.876219541970942	0.3863625660613227	41.57015450104892	1.1215908147338545	0.5465323772585945	0.6023827589050451
11810	Q5FWF4_489_738	Q5FWF4	250	0.3180534301996644	0.40494451393768316	5.629305894435589	0.4136625603320411	39.60476220777025	1.2582282525179362	0.5591915122303555	0.6282230692585671
11811	Q5FWF4_853_912	Q5FWF4	60	0.13433094703841236	0.18046515959231726	5.642464600150255	0.4199261011792605	19.35180672153704	1.1177531599798398	0.5663199399543224	0.6101399286214253
11812	Q5FWF5_1_609	Q5FWF5	609	0.39781552285112126	0.49791744360116447	5.973978370339441	0.4171154333115568	61.80931147640171	1.3481449974657862	0.5526237931927765	0.6543882763590697
11813	Q5FWF6_1_219	Q5FWF6	219	0.39335952073322933	0.3261936115327801	5.385903672120214	0.3856002873965014	37.014493132336085	1.1106535764265972	0.5174092246980712	0.6009404802404984
11814	Q5FWF7_1_33	Q5FWF7	33	0.4586605973790499	0.46962837461229134	5.810052487476841	0.4267843019321591	14.415041059116456	1.0887629808462815	0.5724808073901155	0.7005358988782959
11815	Q5FYB0_1_67	Q5FYB0	67	0.17622667353559485	0.12897033419178838	5.794178502770867	0.3959713338773001	20.41967163237953	1.0636881824179432	0.5432910929719479	0.5682466769401182
11816	Q5FYB0_564_599	Q5FYB0	36	1.0098189950991896	0.8663181611444594	5.889996496286407	0.5057077751140536	14.992953193035095	1.1699645169887962	0.5629613278766463	0.7587697749578958
11817	Q5FYB1_1_43	Q5FYB1	43	0.27882439722874425	0.3416204819408346	5.972225391	0.4261427614411164	16.369234876879148	1.0372042669421144	0.5459448349391848	0.6460346288870201
11818	Q5FYB1_528_569	Q5FYB1	42	1.5751214557320194	2.2900988972610214	4.515320769312273	0.4512268114383497	16.24474788658045	1.0306124799571157	-0.112133424	0.6757231475898686
11819	Q5GAN6_1_113	Q5GAN6	113	0.6684178033216028	0.5447509866065999	5.151168686487587	0.4383670593456553	26.50551020568888	1.203667925696106	0.5043243027226149	0.6470143674337572
11820	Q5GFL6_1_33	Q5GFL6	33	0.2593473103174613	0.16950579521986986	5.980552750323934	0.4405766728264887	14.38504011316839	1.0758209151346574	0.5972083226880227	0.6417214070402631
11821	Q5GH70_342_373	Q5GH70	32	0.3015729620823717	0.2371977442018219	5.869778094587704	0.4260921695250996	14.174472068972465	1.065735701471179	0.5699408210011457	0.6538823284651293
11822	Q5GH72_1_57	Q5GH72	57	0.13693435483344332	0.1661062418567667	5.723640934656371	0.4322402149338819	18.822474704601085	1.1034882037886322	0.5923031493159727	0.6255416385090103
11823	Q5GH72_439_579	Q5GH72	141	0.3453543078577893	0.46227029305372874	5.605012889	0.4127247974293742	29.67328636103158	1.1309829974026724	0.5057588358950613	0.5942425265388271
11824	Q5GH72_111_172	Q5GH72	62	0.17735897443159682	0.24243790191265832	5.029195395165174	0.4217791027066902	19.714684456259373	1.1082618951473422	0.5465126018510635	0.6020901765246837
11825	Q5GH73_185_233	Q5GH73	49	0.14694937634753316	0.18731699803643284	5.721397743633435	0.417606554	17.313425891871052	1.0647365904658197	0.560842334	0.6171711487031567
11826	Q5GH73_1_134	Q5GH73	134	0.49725395542201833	0.7235068071926763	5.826160337067953	0.3669294957183526	28.758677553390505	1.0504132139786528	0.4538434587320722	0.6193300674949597
11827	Q5GH73_498_641	Q5GH73	144	0.32058248747852697	0.37064699852162414	5.538848498232094	0.3827764138869331	29.998004352697848	1.0678386070448491	0.5029764878496735	0.5836084285094101
11828	Q5GH76_511_650	Q5GH76	140	0.3141061074691509	0.3917350377163738	5.582475624296739	0.3992201681665696	29.690482093411617	1.1163837150148177	0.5060595372710173	0.6041741002260521
11829	Q5GH76_1_112	Q5GH76	112	0.28828618491785535	0.2624544046222529	5.359186465813814	0.3917320415458156	26.23589715363412	1.0932961564233994	0.5374151631249956	0.6024752486839623
11830	Q5GH76_173_250	Q5GH76	78	0.16776734412558722	0.13146429513123425	5.688134737034592	0.4142865323706206	22.116689302483003	1.1096564257404242	0.5698589984601987	0.6045618870397595
11831	Q5GH77_397_459	Q5GH77	63	0.2197849930502865	0.21046153016124167	5.439356941	0.3961400668873309	19.85001415416922	1.0854859503894974	0.5207704063279182	0.5936247484020226
11832	Q5GH77_1_34	Q5GH77	34	0.5151104755059126	0.3073257583776644	5.839472190594343	0.4436313855465612	14.525737300702874	1.1078754792663594	0.583867461	0.6913436298863374
11833	Q5GJ75_1_120	Q5GJ75	120	0.23824238671048165	0.24570337511166773	5.795590132999017	0.3914479048655708	27.390968001465627	1.110836890211713	0.5511993608943174	0.6008224654275515
11834	Q5H8A3_1_153	Q5H8A3	153	0.4529635070594077	0.36111402182513963	5.337530519518154	0.3959437861261691	30.98790220319118	1.0846815954240132	0.5014757757138523	0.5984706787335121
11835	Q5H8A4_593_653	Q5H8A4	61	0.19227954133164307	0.20985527481317043	5.158096331	0.4302167983371895	19.39119874	1.1389502763085038	0.5562929636857458	0.6046573219582224
11836	Q5H8C1_1187_1232	Q5H8C1	46	0.1603508314802957	0.127412531	6.061581620293694	0.4400193464472046	16.944938561508387	1.1153669189155362	0.5974022778925113	0.629658518
11837	Q5H8C1_1_32	Q5H8C1	32	0.25577180972333163	0.095139798	5.935284082066974	0.4445361999383039	14.20497817028844	1.044959297428496	0.598729501	0.6342048740553149
11838	Q5H8C1_1844_2057	Q5H8C1	214	0.21567881082397214	0.3092664470705316	6.018566287977445	0.4154937524893963	36.54877156426879	1.158237678572095	0.544978634	0.6002368091535084
11839	Q5H8C1_180_236	Q5H8C1	57	0.2989206040944706	0.3671487007960356	6.070440259184156	0.4192318773067141	18.78795826766893	1.0967185826749342	0.5516890134579203	0.649109953
11840	Q5H8C1_974_1016	Q5H8C1	43	0.21394787158760473	0.1815437960767069	5.941459356000995	0.437437136	16.341586363749357	1.1054099259441228	0.5986166229788505	0.6468027615780721
11841	Q5H913_186_290	Q5H913	105	0.22644868513687083	0.3262666325298751	5.694099056339275	0.4191543047099965	25.62824439170091	1.1471366610799325	0.5476752122780714	0.6133524887680645
11842	Q5H943_1_66	Q5H943	66	0.11187131887694998	0.18739708091938206	5.642031999	0.3973617789711709	20.394734390367528	1.0696252371741362	0.5350944137596211	0.5692132924539796
11843	Q5H9B9_1_411	Q5H9B9	411	0.6698578433388412	0.680488692	5.417715524	0.3418730420413235	50.66478094781845	1.017253064087577	0.4669891513176483	0.635208742
11844	Q5H9F3_1_1442	Q5H9F3	1442	1.0001853850616866	1.0772710692100722	5.268419517164268	0.3978810972866405	94.93823996260588	1.2285825449720875	0.3034330872484141	0.6339982438373791
11845	Q5H9F3_1542_1610	Q5H9F3	69	0.26820606073427833	0.4752517149195498	5.747234058894934	0.463147941	20.72546417344335	1.2623083544963047	0.5998605433442284	0.6695064484946881
11846	Q5H9F3_1657_1711	Q5H9F3	55	0.200592653	0.2857490782326928	5.836165465906806	0.4286819581702312	18.506371132586565	1.1211405040754043	0.5813075370066492	0.6444032233194529
11847	Q5H9I0_333_405	Q5H9I0	73	0.6802575123675564	0.3522401788966202	6.393129480269344	0.4061906415469821	21.28065054136577	1.1572788346451797	0.5422451129695275	0.6499538655154914
11848	Q5H9I0_1_111	Q5H9I0	111	0.1389399717034464	0.15648843935659476	5.752640218963769	0.4085851746525991	26.32191242	1.1620670719362045	0.5770920688157273	0.6032417043245896
11849	Q5H9J7_1_111	Q5H9J7	111	0.5873639329108522	0.5052632549872336	5.952127038276809	0.4072055184163967	26.306136899909585	1.1396769407485818	0.483925908	0.6078436132686557
11850	Q5H9J9_156_196	Q5H9J9	41	0.12923035899954138	0.2129309392649481	5.786732093506504	0.4266458574030883	16.000186389981046	1.076155084068514	0.5840608594474163	0.6452330471957567
11851	Q5H9K5_218_638	Q5H9K5	421	0.7017284057985759	0.9863400460736012	5.304125496837223	0.3922015555878378	51.38491213200413	1.1393493478286756	0.405739514	0.6282223690925774
11852	Q5H9K5_84_177	Q5H9K5	94	0.206451454	0.25356604330245486	5.528917556010748	0.4151886838703563	24.265347355446764	1.1503578231516165	0.5543286276630052	0.5966777548479324
11853	Q5H9K5_1_55	Q5H9K5	55	0.2543069386931097	0.18688826996849797	5.803001124708339	0.4153935922566346	18.57729172069164	1.1181227747158269	0.5912989026993943	0.6331025163829289
11854	Q5H9L2_1_206	Q5H9L2	206	0.6763704500521378	0.7282929317320578	5.372651682876898	0.3884917933660627	35.76444756355389	1.2209251158281036	0.524810998	0.6905281116993606
11855	Q5H9L4_188_377	Q5H9L4	190	0.7581773918811938	0.668550999	4.747815480702817	0.2554312463220566	34.51707877339545	0.9237884457810096	0.5171291759105286	0.6773401212811684
11856	Q5H9L4_1_96	Q5H9L4	96	0.2532534593471186	0.2846668578480388	6.203478531176907	0.4679564259735854	24.505913224995908	1.3536681508155206	0.6224434104766705	0.6782729081060712
11857	Q5H9M0_1_392	Q5H9M0	392	0.4750296270711242	0.45900366709568496	5.341766477930588	0.4287467810346455	49.61759995357014	1.352807226473347	0.554633894	0.6679841567585236
11858	Q5H9M0_506_544	Q5H9M0	39	0.16190128633522002	0.14016854102657603	6.003610357166411	0.4438950704664529	15.678922025874735	1.1343571827952756	0.6239483316425078	0.6533144400833654
11859	Q5H9R7_512_873	Q5H9R7	362	0.4391035769047429	0.5775835008989352	5.854772879188549	0.4549440270454327	47.59191936673139	1.4740623676669475	0.5955431095381094	0.698489373
11860	Q5H9R7_274_304	Q5H9R7	31	0.21959145676943603	0.10844781026032826	6.125476933963928	0.4413327636092567	13.89055969227132	1.053634737417953	0.604627671	0.6604622847283617
11861	Q5H9T9_1_825	Q5H9T9	825	0.5365846417419657	0.5299669321441427	5.367784980164992	0.4348376408094737	72.06777043054939	1.5995814731267928	0.5770271577573842	0.6910964499255637
11862	Q5H9U9_1132_1220	Q5H9U9	89	0.4813955571986785	0.3189427275622588	5.947998197807233	0.4125489144378932	23.67218645889916	1.141228269164958	0.5146787721081906	0.5985353232616255
11863	Q5H9U9_464_603	Q5H9U9	140	0.41289522758554126	0.39183983034572983	5.959552103168385	0.4224772607712928	29.637402908919533	1.1807433239430811	0.5085914582868609	0.6091239714002148
11864	Q5HY64_1_1035	Q5HY64	1035	0.7223214070737747	0.5943211518699419	5.073634212356372	0.3999493863862905	80.32500980111493	1.223792548906721	0.4473245244088014	0.6124343873283136
11865	Q5HY92_1_463	Q5HY92	463	0.24819568203407447	0.34785647882423354	5.395343657019209	0.3941140115246871	53.78201276514302	1.1386843613298183	0.5361757667659758	0.6172861163374352
11866	Q5HY98_1_213	Q5HY98	213	0.23381317720997724	0.29358985860247416	5.621185374962296	0.3921223821501727	36.53211220196972	1.132546669750997	0.5308194364149157	0.5917827885302309
11867	Q5HYA8_141_177	Q5HYA8	37	0.1807474017323064	0.11658977202099453	5.880095635	0.4258413362542745	15.150885161227665	1.0803000138014605	0.604384847	0.6518953455762014
11868	Q5HYA8_1_42	Q5HYA8	42	0.18971654457363588	0.16124159950303743	5.7705616411664815	0.430017687	16.25742969052071	1.052406046733751	0.5777387837360644	0.6211059822007301
11869	Q5HYC2_1_141	Q5HYC2	141	0.6156194594571925	0.8027469136863804	5.846076130897169	0.440264018	29.56187201590788	1.2130952055936897	0.531154572	0.6725085322819079
11870	Q5HYC2_209_251	Q5HYC2	43	0.4911890225106544	0.2983423588012381	5.863725255822748	0.4095326260031695	16.3268512	1.040494782247114	0.5431384119724387	0.6221565162963764
11871	Q5HYC2_492_766	Q5HYC2	275	0.7576407686868759	0.6765712704424147	6.006850466944296	0.3825294482993572	41.554647092054665	1.2297734942859584	0.5315817382365349	0.7017361397680858
11872	Q5HYC2_843_2103	Q5HYC2	1261	0.5328258724464368	0.5055766076253256	5.658437113352151	0.4185967457568983	88.80593522030347	1.3104004810748466	0.518403983	0.6304269277716424
11873	Q5HYI7_260_312	Q5HYI7	53	0.2879478764564748	0.21715413847094567	5.962829053766585	0.4260933708414433	18.22514184822993	1.1114292352337172	0.5532666532743974	0.6172686063946954
11874	Q5HYJ1_1_62	Q5HYJ1	62	0.085987419	0.19079945402645684	6.021206847	0.4395234977152097	19.77062544763056	1.1748729773992663	0.5842363061278435	0.6110694182366273
11875	Q5HYJ3_143_244	Q5HYJ3	102	0.2043366181749315	0.199971656	6.046632745628526	0.4197799814805039	25.21998694439189	1.1551763484494164	0.5609772604602574	0.5961731809632229
11876	Q5HYK3_1_56	Q5HYK3	56	0.1475018418637878	0.22762327206772137	5.745279006461654	0.3957824639221419	18.69461547789178	1.0324610626233517	0.5498223441821647	0.5893046646128682
11877	Q5HYK7_468_502	Q5HYK7	35	0.1773880759701341	0.148283148	6.2145233069859005	0.4506298067194065	14.840750092338684	1.079452177	0.6148465272833279	0.6619833226483705
11878	Q5HYK7_1_413	Q5HYK7	413	0.32448109187525853	0.5149001414381518	5.784850713691654	0.3958284908004348	50.80824640233699	1.232432532851325	0.529561983	0.648076876
11879	Q5HYK7_623_669	Q5HYK7	47	0.3181950650179292	0.16804609430524314	5.745926903	0.4388879682656296	17.146576802632936	1.1169958525570158	0.5917057941079558	0.6304885513290823
11880	Q5HYK9_63_152	Q5HYK9	90	0.360568766	0.32661213647305837	5.988857945968917	0.4636431440347374	23.69983040261731	1.296175949776328	0.5870211276714647	0.6662521030314883
11881	Q5HYK9_206_335	Q5HYK9	130	0.4541467028676004	0.42308913993426656	5.59552707	0.4454488103404181	28.49229978346461	1.2933131754744454	0.5632424590595746	0.6627220067676617
11882	Q5HYM0_389_790	Q5HYM0	402	0.3424087145799097	0.369048886	5.696291669613647	0.3833580788507587	50.19779964651176	1.1049781363177449	0.5260989270632337	0.6136170566740119
11883	Q5HYM0_1_107	Q5HYM0	107	0.40285632380636455	0.4326419797554257	6.021115809929956	0.4165694791618151	25.908879033511013	1.1802447132755878	0.5400708430744564	0.6261781577131017
11884	Q5HYM0_145_188	Q5HYM0	44	0.40012628	0.2444670601019823	5.855765672382286	0.4242018378932543	16.560421479260864	1.0874033150813156	0.5732403749818367	0.6321164058838389
11885	Q5HYN5_1_118	Q5HYN5	118	0.24364686438664823	0.32916786927846875	5.998749856431827	0.3970387120451769	27.19124848895003	1.1266926843850515	0.532840586	0.6108433908584588
11886	Q5HYR2_1_192	Q5HYR2	192	0.3134746946393998	0.38195159027409376	5.617346472635925	0.4147422120084046	34.686515688674646	1.1690291939882935	0.5361396880984681	0.605009686
11887	Q5HYW2_151_1225	Q5HYW2	1075	0.7669671246355312	0.7098193873783216	5.392799738731522	0.4008733703047106	82.00552249349897	1.1823296731618125	0.4225843827821182	0.6365642131009147
11888	Q5HYW3_306_361	Q5HYW3	56	1.0024598663401336	0.512078164	5.6561661957672245	0.3845015248215112	18.772854964199706	1.035946902048759	0.4573192589188746	0.6332633636775904
11889	Q5HYW3_413_569	Q5HYW3	157	0.8330337903361642	0.8753546127030872	4.008719805750564	0.255013657	31.21625058092875	0.8085556733895414	0.4160240565689153	0.6334672964514116
11890	Q5HYW3_42_154	Q5HYW3	113	0.32516480884258714	0.33034079188803916	5.8838186327412965	0.4427316750175682	26.631898310265324	1.216395677420417	0.5497972366749796	0.6188836217495052
11891	Q5I0G3_464_518	Q5I0G3	55	0.2979265617882657	0.28499127057282486	5.929880559219317	0.4577576925466314	18.54411266482348	1.196329954284253	0.5924637441223365	0.6586517316225333
11892	Q5I0X4_61_101	Q5I0X4	41	0.18386896344542755	0.26392457615300957	5.970544221969446	0.4506505185386429	16.04530911	1.106781215679994	0.591739962	0.6601016289163855
11893	Q5IJ48_1119_1285	Q5IJ48	167	0.1914652050637198	0.2603734553938362	5.406044815968627	0.3718768296750891	32.22338427395818	1.0849143482972408	0.5307282851053942	0.5919254102307154
11894	Q5IJ48_1_56	Q5IJ48	56	0.1952574664506071	0.20902415852314374	5.766429853324365	0.4251315560290953	18.756171996528217	1.0913839965941097	0.5743671681301009	0.6300488104102772
11895	Q5J8M3_1_183	Q5J8M3	183	0.30210879897008014	0.20911386460646225	5.511520224495215	0.3821195205727476	33.78934087924932	1.0645355987446508	0.5274904923084435	0.5760645856342292
11896	Q5JNZ3_1_333	Q5JNZ3	333	0.2596553682677979	0.24856836428652407	5.468356169064318	0.3758656994673765	45.64321620643258	1.1545754286633252	0.5571599968955093	0.619373066
11897	Q5JNZ3_628_666	Q5JNZ3	39	0.20621185838656278	0.22712693950768897	5.963909556982948	0.4406705019636259	15.601589333492871	1.081173356651859	0.5884467520377289	0.6455327037440927
11898	Q5JPB2_193_1677	Q5JPB2	1485	0.7673576818604795	0.7340060262101312	5.574406967387753	0.3869068646309695	96.20583955039724	1.156003917864807	0.4825530560592333	0.6431510576245607
11899	Q5JPB2_1_145	Q5JPB2	145	0.20810182291675236	0.16022817716598337	5.903587720539661	0.425369924	29.92787212882785	1.1729490656630972	0.5726768960289197	0.5974486575657599
11900	Q5JPE7_1_41	Q5JPE7	41	0.2574079003069452	0.19234939716656735	5.76366189	0.4409814593590634	15.863023771330468	1.0729796317140778	0.5896589779380417	0.6408143584628472
11901	Q5JPE7_1161_1267	Q5JPE7	107	0.26294098738242916	0.30396512397223613	5.543367501293788	0.3760442812778051	25.852426378274963	1.0535095472173968	0.5082600831070979	0.5810266103379984
11902	Q5JPE7_714_748	Q5JPE7	35	0.23694533517185287	0.26508604411043885	6.046494851288946	0.4561701228647688	14.7569695	1.1169241091404256	0.6048377046052221	0.6848124882178027
11903	Q5JPF3_1486_1531	Q5JPF3	46	0.16210032841419583	0.16878772608080617	5.963150391728588	0.4419972037334103	16.960466846335287	1.130599688	0.5930016117053104	0.6394844244306875
11904	Q5JPF3_1332_1381	Q5JPF3	50	0.22037734753601299	0.2413146831217711	5.995478548912796	0.4313345729203517	17.698220829956824	1.1520308740561531	0.5987094786158796	0.6550630538660986
11905	Q5JPF3_1_45	Q5JPF3	45	0.2660409848615623	0.2395215131441678	5.772774397149764	0.4158217682859406	16.802302318366777	1.0771731889946023	0.5555462253120305	0.6202378489636744
11906	Q5JPF3_251_1240	Q5JPF3	990	0.47705415469511325	0.5066670771147138	5.780400747945207	0.4165198338306877	78.78916885537797	1.3504564531546508	0.5384278656620287	0.6480085529525895
11907	Q5JPF3_1669_1711	Q5JPF3	43	0.2475089717100548	0.1983898607116712	5.926250888466504	0.4310887211581655	16.456715669689604	1.1094107368613844	0.5965565857628046	0.6504056385755574
11908	Q5JPH6_1_37	Q5JPH6	37	0.2980439691504289	0.2970859118537019	6.104622088199917	0.4342184005025845	15.242575808064409	1.0627809873247251	0.5829331660012951	0.6594164406717052
11909	Q5JPI3_95_141	Q5JPI3	47	0.097269074	0.16438360597900004	5.885483785974877	0.4493131569024852	17.190222555421375	1.1764580148312078	0.6101235635689441	0.6429893661431021
11910	Q5JPI3_286_329	Q5JPI3	44	0.3729577606987095	0.19383256935334084	6.095796991210353	0.4411917937830118	16.55881078	1.099590208504449	0.59291427	0.6393199326410309
11911	Q5JPI9_198_291	Q5JPI9	94	0.23969586121224276	0.16739657039159736	5.612751683889796	0.3918698387337618	24.21850536586746	1.0666326563505617	0.5225526489180123	0.5617799173761986
11912	Q5JQC4_1_288	Q5JQC4	288	0.8940516189996609	0.7527678424774205	6.215934946334597	0.4103896647039343	42.444315099802445	1.3302454929142968	0.5391473462602332	0.7022185573699161
11913	Q5JQC9_1_331	Q5JQC9	331	0.272429814	0.3528221949555031	5.694883766539191	0.3822712165575701	45.574916479654654	1.1989909248038384	0.5605487004285614	0.6436312401655284
11914	Q5JQC9_430_767	Q5JQC9	338	0.3322518748904205	0.2653008943452165	5.835169616735018	0.4082395282144417	46.003038233113934	1.2464388803815083	0.5589980770238625	0.6212250230727521
11915	Q5JQD4_1_70	Q5JQD4	70	0.18577881535301644	0.3359205145230402	5.471338174903401	0.4200481447086462	20.97505507946432	1.125107164312931	0.5528801856338511	0.5998481738467201
11916	Q5JQF7_1_62	Q5JQF7	62	0.14139476074376972	0.21137508506101008	6.036468958511096	0.4172777017565579	19.684648107920992	1.0943479787205477	0.5519231797767142	0.5773545126127546
11917	Q5JQS6_1_135	Q5JQS6	135	0.3365198905272997	0.2220656057811857	5.495843218029844	0.3961318586794466	29.023506155865235	1.1414503085458918	0.5395557615269397	0.5973701084513057
11918	Q5JR12_1_69	Q5JR12	69	0.1949080316675523	0.142521814	5.826256276366744	0.4448608716898077	20.915936949042216	1.1598101257536495	0.5861223690848718	0.6126639755064305
11919	Q5JR59_1326_1369	Q5JR59	44	0.2982566419305879	0.1410833104475472	5.731884961200708	0.4166475179414741	16.549421209904335	1.0818401288245745	0.586967994	0.6249249583257657
11920	Q5JR59_1_1006	Q5JR59	1006	0.4826823892520904	0.5115514995734588	5.473687821985801	0.4017492570156477	79.29725667935689	1.2713650416438236	0.5273058136140606	0.6425031163189259
11921	Q5JR98_1_96	Q5JR98	96	0.1328154008411186	0.2113445156719511	5.866235308196834	0.425428339	24.420835771538748	1.152352008478355	0.5790073911162638	0.6118387631266575
11922	Q5JRA6_131_930	Q5JRA6	800	0.8020940810626481	0.6713427756074543	6.0173273499893964	0.428832619	70.68751712294531	1.5068323151996457	0.5612145032240314	0.7078040082194564
11923	Q5JRA6_1632_1907	Q5JRA6	276	0.2599999417875727	0.3301306995089299	5.978518023128078	0.4044231054989584	41.37874194253858	1.147855060110652	0.5460072849440482	0.6170988602069593
11924	Q5JRA6_1_34	Q5JRA6	34	0.2814863036791758	0.14700065371078724	6.137020032	0.4454224372331031	14.576239666576004	1.0488464089694556	0.5892680439140201	0.643928544
11925	Q5JRA6_1020_1199	Q5JRA6	180	0.45681222167208885	0.600904867	5.393056568105669	0.4482946950254278	33.58675958535399	1.294080998266823	0.5188662095347325	0.6506405631496754
11926	Q5JRA6_1409_1453	Q5JRA6	45	0.39840205833032555	0.4171457739697036	5.645486952364726	0.434787704	16.680407082001693	1.1314032094204822	0.5742265756770195	0.6783187085661972
11927	Q5JRC9_1_791	Q5JRC9	791	0.5465225066606946	0.6760135482941608	4.617458868876663	0.3881782123660741	70.33954746700272	1.1300627955309426	0.4826507639605914	0.6431858261581054
11928	Q5JRK9_1_111	Q5JRK9	111	0.4366777584955293	0.5053278582833102	5.9180038070011705	0.469023701	26.28978901914462	1.333886248209034	0.573220857	0.6720622377990415
11929	Q5JRM2_1_35	Q5JRM2	35	0.16256527319118122	0.1818374528365002	5.915531965904049	0.4366072080389696	14.746834565353904	1.0699742781477006	0.6021685191122729	0.6617724367170318
11930	Q5JRM2_78_361	Q5JRM2	284	0.6487063384285804	0.6125357462895855	5.519742294692318	0.4246951689983436	42.27564586190877	1.2508946330366535	0.4957309490994488	0.65741783
11931	Q5JRS4_254_329	Q5JRS4	76	0.12545055438988748	0.2125824463475773	5.548192353894415	0.3961941000927423	21.765422975929088	1.0951709409326709	0.5453507016447864	0.5801645366901919
11932	Q5JRV8_124_210	Q5JRV8	87	0.29885098831583745	0.312874413	5.458870168173522	0.4030577390204765	23.32363371826733	1.096104178350255	0.5149118981872498	0.5905383192231822
11933	Q5JRV8_246_349	Q5JRV8	104	0.20329034976059573	0.19086313142127848	5.842365974037626	0.4045958327565672	25.557965109110384	1.100969660901031	0.5444460149697414	0.5887356663920533
11934	Q5JRX3_1_34	Q5JRX3	34	0.24456413304964728	0.20198975723928755	6.108324234991871	0.456137554	14.53151756840884	1.098600525136838	0.5922166520273594	0.6795592521111523
11935	Q5JS13_1_43	Q5JS13	43	0.18686023082070483	0.3205551488904266	5.571290983	0.4216193217639291	16.427885895756997	1.0617668268340694	0.5458948870847842	0.6338931423361396
11936	Q5JS13_286_438	Q5JS13	153	0.40300312140820743	0.30998983309333317	5.915745785	0.393544318	30.893309441709416	1.106327138324495	0.5283528437637246	0.6125072915719644
11937	Q5JS37_1_43	Q5JS37	43	0.29870511203099825	0.1784402245020757	5.832364565513346	0.4115144626018504	16.42378525984993	1.056658639100612	0.5679866075144111	0.6237770368026424
11938	Q5JSH3_1_485	Q5JSH3	485	0.5762332195933836	0.6871756394225248	5.7310865256413255	0.4120485315009649	55.07164934	1.2989620195130367	0.5048315864428561	0.6523116093809955
11939	Q5JSH3_852_913	Q5JSH3	62	0.4377934023431737	0.3641519283398628	5.6265738691758544	0.4273062180569829	19.717414353679445	1.1516859134094637	0.5294929498527624	0.6195271939736335
11940	Q5JSH3_554_593	Q5JSH3	40	0.2208282654179916	0.3536655925735568	5.813329150922829	0.4482181177702339	15.771729335060703	1.1227608462528555	0.6051185560568902	0.6938179105700143
11941	Q5JSJ4_237_272	Q5JSJ4	36	0.19372254016142515	0.2016081688117587	5.861865571859979	0.4272353367972937	14.99206122896657	1.0506711832982432	0.5837901442092447	0.6500148944476959
11942	Q5JSJ4_423_781	Q5JSJ4	359	0.44016600003428463	0.5078097231585434	5.922222977885562	0.3758118043759433	47.33100402693224	1.129943616459227	0.5092931817862584	0.6239276345981953
11943	Q5JSL3_269_316	Q5JSL3	48	0.2320178661238183	0.2043053529372629	6.067936744	0.4606198442859919	17.373503223320114	1.186230245328333	0.6213232192461912	0.6741029458071335
11944	Q5JSL3_1329_1394	Q5JSL3	66	0.22760526354601587	0.2764894168208374	5.637611371023263	0.3981449862597284	20.372706900032547	1.086757106	0.5328258699613414	0.5866658965603934
11945	Q5JSL3_2032_2073	Q5JSL3	42	0.20989766317710473	0.16377474132722183	6.015270713366948	0.4341788093621226	16.18761136219033	1.0865954989870976	0.5948117549881372	0.6354560887509481
11946	Q5JSL3_1177_1279	Q5JSL3	103	0.14131837762329305	0.10633294104992314	5.399124426372086	0.3973273977775691	25.316045528978435	1.0979348485082467	0.5579286421466378	0.5821152965850965
11947	Q5JSL3_1_45	Q5JSL3	45	0.4132289545226362	0.21731523017153248	5.701848080852033	0.4257110205763638	16.83402380718595	1.1286797491632083	0.5882700237916217	0.6493489585651749
11948	Q5JSL3_423_455	Q5JSL3	33	0.18412799506936595	0.17721344598520045	5.955597657341142	0.4236946488437892	14.339959393972002	1.0583756808262534	0.5994266944127363	0.6705747551533315
11949	Q5JSL3_137_182	Q5JSL3	46	0.7094647231734847	0.49525360290288256	6.089619663	0.4032289665018447	16.94382108353318	1.097418813409481	0.5415224211921701	0.6778949174435775
11950	Q5JSP0_1_159	Q5JSP0	159	0.3639393169817538	0.3823792016260017	5.6648747572024325	0.4428158203074203	31.41707282965228	1.2669758533999615	0.5728398545600321	0.6629904763737464
11951	Q5JSP0_472_611	Q5JSP0	140	0.3919789570425411	0.5194932601358115	5.712025249074993	0.4061343315890911	29.547006264499306	1.1424374718835797	0.5204606138771917	0.6330502338652912
11952	Q5JST6_701_749	Q5JST6	49	0.17033779307391986	0.18997207492264512	5.720762399838171	0.4209911768178065	17.544775352487246	1.095783131221277	0.5835426520277214	0.6248722089252525
11953	Q5JSZ5_1_498	Q5JSZ5	498	0.6998513237358177	0.7650001627783296	5.768133515	0.3839801739012474	55.76174558	1.1535525475520445	0.4486672867864401	0.6387857397157546
11954	Q5JT25_1_31	Q5JT25	31	0.48411651000274014	0.3811270386548117	5.803683574575398	0.465829994	13.909190337827155	1.0832584072298417	0.5911902152205503	0.7058838130912753
11955	Q5JT25_192_222	Q5JT25	31	0.4558087999503351	0.3361566322188764	5.720212837154822	0.441604686	13.872535852852447	1.0638312058467492	0.6053597285472526	0.6795444973385815
11956	Q5JT82_1_287	Q5JT82	287	0.29899489942167556	0.3689688855375203	5.369795097143826	0.3869980886645305	42.28079708627935	1.1568310273098572	0.5450649364680963	0.6290076946465436
11957	Q5JTC6_1_552	Q5JTC6	552	0.7112439529177811	0.5095300435675603	5.314980121264531	0.2635291898316622	58.622175204193326	0.908995498	0.5334155637921858	0.6520014858982716
11958	Q5JTC6_649_1135	Q5JTC6	487	0.8078467288136185	0.8356384496602892	5.517765576306959	0.3944484602264728	55.16638592020975	1.1556364192316118	0.4720441515855466	0.6618991220570136
11959	Q5JTD0_1_38	Q5JTD0	38	0.37403915647469005	0.40532990105803995	5.737920808464789	0.4055078538106117	15.463468193560036	1.0448295857768557	0.5553141570335849	0.6631778855442729
11960	Q5JTD0_192_557	Q5JTD0	366	0.47722008730756565	0.5176597034186033	5.627728627833647	0.404192303	47.86262857552438	1.1956383331202034	0.5060250471655464	0.6348297806119707
11961	Q5JTD7_256_316	Q5JTD7	61	0.14788026259864231	0.15557629231518924	6.549908563514988	0.4457151138200895	19.452680574483203	1.1473143320019814	0.5769444875285469	0.6117939097924322
11962	Q5JTH9_1043_1297	Q5JTH9	255	0.7687893202533309	0.5199229724163115	2.543835987474772	0.2327145799177044	39.95064608257279	0.7881577873438447	0.4298758859250294	0.5900959248238733
11963	Q5JTH9_1_111	Q5JTH9	111	0.5002062266500582	0.5967761867076558	5.655301536447824	0.3535343196615593	26.323943868120185	1.0570345499602016	0.5007121458329417	0.6279763601655485
11964	Q5JTJ3_1_41	Q5JTJ3	41	0.14520076099515086	0.22332462976630088	6.177475172997694	0.4250984141211844	15.865009906211831	1.0309738132600823	0.5660249243533095	0.625437264
11965	Q5JTV8_1_350	Q5JTV8	350	0.669881471	0.717410803	5.513186218187578	0.361615245	46.82094175685465	1.0444150523564624	0.4384063806084611	0.6122447357611533
11966	Q5JTW2_541_689	Q5JTW2	149	0.220320636	0.24673883524125478	5.812012427359516	0.414007526	30.469195430868176	1.1918150786386996	0.5706611483123235	0.6154713663541193
11967	Q5JTW2_311_458	Q5JTW2	148	0.7424024080132029	1.037312353852106	5.041030222245829	0.3375678898235792	30.41197587232428	1.0497522509923864	0.4263144137086628	0.653668181
11968	Q5JTY5_1_122	Q5JTY5	122	0.5530976776432388	0.3150750718499973	5.767223668590066	0.4115241715689602	27.54297261868969	1.1885978585757089	0.5553569102746017	0.657449823
11969	Q5JTZ5_1_239	Q5JTZ5	239	0.2975847747482096	0.38980450428185115	5.526858109	0.3995992209666951	38.58883729631148	1.1396289242217956	0.5406746309748074	0.6130494176996197
11970	Q5JTZ9_1_39	Q5JTZ9	39	0.4189454772393557	0.40416089623404045	6.559719311972114	0.4655661661153305	15.80330361179299	1.0882295388643524	0.5997332386146497	0.7046594352757387
11971	Q5JU00_1_73	Q5JU00	73	0.26232777364908033	0.3027308196487246	5.462260024576767	0.4151636203054305	21.401555370414684	1.120682470386024	0.5180069214198044	0.6017630179442466
11972	Q5JU67_1_40	Q5JU67	40	0.30321993	0.38373302213256544	6.081651567407351	0.4534820460522243	15.858874126836652	1.1715549697372671	0.6137470048803426	0.7077350917763671
11973	Q5JU67_376_520	Q5JU67	145	0.18698359750669824	0.24124940953751284	5.765822833350938	0.4091440585333997	30.112107061406185	1.156216414612638	0.5452222245285102	0.5934548008276342
11974	Q5JU69_1_40	Q5JU69	40	0.16447078909977061	0.2029340284980463	5.887453611073667	0.4224301892077103	15.84397686016072	1.0307869954843127	0.5785356809103416	0.6378634287345487
11975	Q5JU85_1096_1488	Q5JU85	393	0.25079592445464205	0.2794475774219446	5.916422642832871	0.4069433392656764	49.39889368918895	1.1796966808703453	0.5528384453295186	0.6069595323843395
11976	Q5JU85_59_752	Q5JU85	694	0.5393150993312065	0.598974444	5.826665041713006	0.3830464196619452	65.75726074	1.1155524484738044	0.4995066	0.6356325192335716
11977	Q5JUK2_122_328	Q5JUK2	207	0.40366795928107757	0.36433391578565233	5.920036896767388	0.3986303058466023	35.89614873160355	1.157773144942364	0.5337518716978485	0.6222325079420329
11978	Q5JUK2_1_49	Q5JUK2	49	0.21200113148009825	0.16245089976778493	5.8411197482327015	0.429906837	17.48638275228493	1.0845736620956574	0.5933470751844969	0.631581906
11979	Q5JUK3_1021_1230	Q5JUK3	210	0.4157448269936618	0.34444767032505796	5.356590146437751	0.3668327970586689	36.23920972266816	1.057874523	0.517666134	0.5811258644682001
11980	Q5JUK3_615_735	Q5JUK3	121	0.5624452362823379	0.2683715975841362	5.3496488926856784	0.3741126942842735	27.421612077362088	1.103196758840321	0.5452252225255443	0.6329463257583264
11981	Q5JUK3_1_79	Q5JUK3	79	0.22450745126080465	0.1627548768031538	5.524210905311496	0.3983597803199293	22.164180956656168	1.1116778695458434	0.5576901859064568	0.5841602773668272
11982	Q5JUK9_1_113	Q5JUK9	113	0.49441697796306816	0.6213388974981388	5.405874599058787	0.4108803990586175	26.491605166013706	1.1466860209878234	0.4681075216965457	0.6168560285569373
11983	Q5JUQ0_1_36	Q5JUQ0	36	0.1308842061082647	0.2146762323753146	5.667813162128566	0.4126960491870419	15.007313370356904	1.0370220416718607	0.5635075421230343	0.6397957059131938
11984	Q5JUW0_1_171	Q5JUW0	171	0.3666276992762692	0.37017586153877996	5.3348840196592375	0.3744758339313649	32.74302327734253	1.1081767166275265	0.533835223	0.6283530551780778
11985	Q5JUX0_1_48	Q5JUX0	48	0.38177674311391396	0.18032162148018335	6.293389885991022	0.4803110147785717	17.31142441	1.223007343297361	0.6420844878938788	0.6871259260462115
11986	Q5JV73_489_1608	Q5JV73	1120	0.7011896359239964	0.747514514	5.353469400475308	0.3883999967512686	83.67939609245192	1.170581801658544	0.467860476	0.6406307776664499
11987	Q5JV73_1_59	Q5JV73	59	0.38500371674606015	0.37957025391136867	5.492362992571281	0.4332880132245208	19.22617799738145	1.142985991835104	0.5501485160705378	0.6433075490290616
11988	Q5JV73_130_182	Q5JV73	53	0.27440309461298984	0.25039906227281633	5.910957943	0.4329171220585799	18.31839516990512	1.1371947572347554	0.577486343	0.63982912
11989	Q5JV73_1766_1810	Q5JV73	45	0.15809747294229207	0.18703760336595937	5.728810490270298	0.4382187006584412	16.78175326178218	1.1303646118307955	0.600965506	0.6497802957186928
11990	Q5JVG2_793_852	Q5JVG2	60	0.3336919858743139	0.3639184741952263	5.570701011930961	0.3750198190298683	19.32863880579552	1.068328724817104	0.5361213899507776	0.6208422371935323
11991	Q5JVG2_52_389	Q5JVG2	338	0.3252533558891634	0.37811563718843433	5.73152286	0.3922710533795348	45.94878246570615	1.1559630976425248	0.5388940491743137	0.6167033105735161
11992	Q5JVG8_1_211	Q5JVG8	211	0.26730539484721044	0.41493142827833907	5.577236833772331	0.3939487631819276	36.36247607	1.1595650902194865	0.5270782220508083	0.613497391
11993	Q5JVL4_1_76	Q5JVL4	76	0.19030732608111622	0.18904970559943535	5.715113501997569	0.3961530400760198	21.75240668030176	1.0754610408206295	0.5373135955074286	0.5796407124366898
11994	Q5JVL4_533_570	Q5JVL4	38	0.3971751693540734	0.3080428914777932	5.643212265329525	0.4607265464057566	15.455233967192742	1.1453640968632008	0.6161145677794838	0.6975271910893431
11995	Q5JVS0_1_413	Q5JVS0	413	0.8015981804645194	1.0539628836381898	5.398450357660435	0.3590748067579843	50.71329521848005	1.036226653876623	0.4044339271927145	0.6618227872958067
11996	Q5JVX7_28_400	Q5JVX7	373	0.3641951981126451	0.46546246344187475	5.613991636282132	0.4077115877641701	48.40212882813847	1.195060776137485	0.5302046424429626	0.6239707028186029
11997	Q5JW98_1_32	Q5JW98	32	0.12191758889849807	0.14612282948441044	6.030732921	0.4364317595795698	14.133130981537692	1.0439227595869218	0.595938781	0.650787397
11998	Q5JW98_267_314	Q5JW98	48	0.16892909193123312	0.3043321910546415	6.098298964519723	0.4349271304011875	17.28103022422892	1.1188366808851724	0.5856630524410537	0.6540296553869903
11999	Q5JWF2_1_642	Q5JWF2	642	1.2158245527258518	1.4172193575492573	5.136017014	0.415984962	63.43705483703764	1.2150310995209033	0.1673577335367384	0.661372932
12000	Q5JWR5_537_858	Q5JWR5	322	0.3190167377162443	0.4943486527291914	5.897603462	0.3934621823898331	44.85813036244984	1.1826927543232542	0.5422137741505868	0.6505548953665803
12001	Q5JWR5_1006_1370	Q5JWR5	365	0.6893179951768187	0.8510568328604853	5.351104539758925	0.4328443829065583	47.80505268599317	1.3093644908553306	0.4959490346029533	0.6797649353778514
12002	Q5JWR5_1539_1633	Q5JWR5	95	0.4151181374181559	0.21426022064440453	5.638346822615653	0.42157962	24.373863811579792	1.1718402619414237	0.5642767186985723	0.59690321
12003	Q5JWR5_2255_2465	Q5JWR5	211	0.458784431	0.46581125401897366	5.903328037843561	0.3789070191176947	36.30961399871631	1.0751143080180203	0.4981232100146071	0.6038044609745286
12004	Q5JWR5_1991_2034	Q5JWR5	44	0.3807551444220377	0.3766404027793825	5.385493876149611	0.4311455107373816	16.63566242697975	1.100335976420162	0.5599400389525361	0.654014851
12005	Q5JWR5_386_506	Q5JWR5	121	0.298383327	0.29425918362126596	6.190525873381532	0.398651815	27.54312871	1.1076831776578937	0.5315802218998763	0.5911834637723902
12006	Q5JX69_1_171	Q5JX69	171	0.2998787720866204	0.3372955644645457	5.440991950095605	0.4004205828232038	32.67494655087951	1.113903975826146	0.5236809296975042	0.6003666546323964
12007	Q5JX71_1_171	Q5JX71	171	0.4585304764743761	0.4794363625231172	5.182412291555645	0.3933860658377235	32.69129085	1.100081692896259	0.4758864260264822	0.599570107
12008	Q5JXA9_266_342	Q5JXA9	77	0.14683433059246528	0.14035388045815592	5.779544107112908	0.4158391784779624	21.94564093	1.1298807161182975	0.5613592483204223	0.5997222439567297
12009	Q5JXA9_1_40	Q5JXA9	40	0.15799904113743332	0.12776816368923866	5.645414344196352	0.4310057072369606	15.849152298359304	1.077558498437316	0.5981588574000829	0.6390985718903557
12010	Q5JXC2_39_388	Q5JXC2	350	0.4262401701127938	0.36872506412139766	5.929344086856512	0.3841909566022612	46.77337830913559	1.098223796425919	0.5088486528944348	0.5979728362781989
12011	Q5JXM2_1_108	Q5JXM2	108	0.24674701238494787	0.32532022316423403	6.147946079191767	0.4372533930742622	25.82598028312978	1.1959674938418152	0.5763750046814676	0.6197020172700969
12012	Q5JXX7_1_85	Q5JXX7	85	0.499552662	0.3929617005431627	5.623081575954655	0.3850939726803356	23.06291442587329	1.082898333210258	0.4781461006258136	0.5947444461843231
12013	Q5JY77_1_1233	Q5JY77	1233	0.8553414495123833	1.014750083033799	5.078406027926425	0.3947524983556544	87.90570715766536	1.1785999570522616	0.4711866773999629	0.6912288988597804
12014	Q5JY77_1366_1395	Q5JY77	30	0.14367151320756685	0.1940737883533625	6.045196092235754	0.4489308970121758	13.686853463179578	1.0857993302690787	0.6171912346170917	0.682441206
12015	Q5JYT7_182_571	Q5JYT7	390	0.359128877	0.395439214	5.580452197741536	0.3911625610179785	49.32615825123975	1.1603205110493144	0.5288923779034385	0.6173702996956243
12016	Q5JYT7_1048_1200	Q5JYT7	153	0.34527022751178227	0.2152477165403397	5.932286884840961	0.3980741507203066	30.87462484618991	1.1409996793943322	0.5404767486512212	0.5989006088295012
12017	Q5JZY3_1_39	Q5JZY3	39	0.2609869826111396	0.17836510461518418	5.886788842284828	0.4306059832789608	15.581341277100911	1.0545419554949322	0.5786389010300297	0.6380891586843993
12018	Q5JZY3_902_943	Q5JZY3	42	0.23090863493317285	0.14336072477485662	5.946370932	0.4321188205652078	16.210956132906986	1.079023499578858	0.5945895578093645	0.6256268833808686
12019	Q5JZY3_439_474	Q5JZY3	36	0.33162246999761524	0.3240230180825904	5.766435504543199	0.4445477148013638	14.970018494082725	1.0739565967819853	0.5850208309076584	0.6817104531617909
12020	Q5JZY3_539_626	Q5JZY3	88	0.4649712229498195	0.4154939304445015	5.711377565249324	0.4075087336364005	23.44873447	1.096650959	0.4911070259980745	0.6022179502694144
12021	Q5K130_1_101	Q5K130	101	0.27220461818665753	0.30655182072304504	5.938430493838779	0.4134771348822095	25.09157772987016	1.1493433254315872	0.5575797793472118	0.5917032572199996
12022	Q5K131_1_121	Q5K131	121	0.30894057665000146	0.32668835932451346	5.561527968767091	0.3726030946223921	27.618277884873542	1.035337857044075	0.4872780064665974	0.5777456096942496
12023	Q5K4E3_1_46	Q5K4E3	46	0.2818463816424138	0.3163354746525377	5.463927325814728	0.4246888116477447	16.991607929400775	1.0948870282515364	0.5686753918243036	0.6451539735940106
12024	Q5K4E3_465_501	Q5K4E3	37	0.2628327586255567	0.35502510204989635	5.787922058791398	0.4270434714842859	15.140982870573126	1.0709676535729686	0.5602156530242556	0.6673250215106452
12025	Q5K4E3_562_603	Q5K4E3	42	0.35454170692761483	0.3270580669498578	5.828220002384216	0.4474087165374966	16.11265771967627	1.1351876026481005	0.5878405219603263	0.6721121913858977
12026	Q5K4E3_807_855	Q5K4E3	49	0.18377441898275718	0.21721202741563467	5.671922683	0.411308355	17.447308037519807	1.0721325756911362	0.5803133875909329	0.6375915683726165
12027	Q5K4L6_111_167	Q5K4L6	57	0.3342250470809618	0.33419829351689756	5.610213691	0.4441179962293216	18.69791658999494	1.1114456960652976	0.5821347935439002	0.6537863487236738
12028	Q5K651_72_167	Q5K651	96	0.2831187121325632	0.3368885180900023	5.6699936430333215	0.4283923392692698	24.564927858800377	1.2204309360180874	0.5698496044490478	0.6322400519936475
12029	Q5KSL6_1_225	Q5KSL6	225	0.5677247841003854	0.7295474520531917	5.265298942784833	0.461234937	37.58048940385712	1.380674799647834	0.5359109719644704	0.6895753341218785
12030	Q5KSL6_722_898	Q5KSL6	177	0.7016463298406961	0.4711261401791114	5.802596920380655	0.3772350142653624	33.37617532993974	1.075458606335388	0.4496918942466582	0.5974614178294412
12031	Q5KSL6_1195_1271	Q5KSL6	77	0.4231723921381193	0.3102457241143912	5.559913746283578	0.416659176	21.95679638172203	1.106938470168133	0.4974143455294655	0.5960327304756616
12032	Q5KU26_1_39	Q5KU26	39	0.516575229	0.215278287	5.7275315886321305	0.400745842	15.600732729296467	1.0445924929264003	0.5672644886376863	0.6129716795830502
12033	Q5KU26_78_300	Q5KU26	223	0.24378895310097648	0.22449630346817864	5.795169875938937	0.3993480876258035	37.37187983366176	1.189623746474891	0.5590266512690455	0.6158990202278256
12034	Q5KU26_430_607	Q5KU26	178	0.21914746449094463	0.27673016	5.737756935831798	0.3998648833172147	32.86339025319205	1.1706906135894293	0.5567853300110028	0.6127932487976265
12035	Q5M775_764_957	Q5M775	194	0.2286962888231164	0.27135838405431134	5.612411569470093	0.3937017633497721	34.82744493444768	1.1592427346937677	0.5618792899212638	0.61623459
12036	Q5M775_194_373	Q5M775	180	0.3320612865171429	0.27423838995123817	5.740648781765318	0.4280693991450919	33.539780757076194	1.2312435838936149	0.5545048173605477	0.6235161505350945
12037	Q5M775_1_165	Q5M775	165	0.19817347312205258	0.265305425	5.855807151989605	0.4098879704420692	32.12632359158795	1.2203752393458684	0.572299784	0.6329651915029331
12038	Q5M7Z0_1_144	Q5M7Z0	144	0.2705150712828792	0.3289539474088631	5.531186865504586	0.4025660775981806	29.961780265880744	1.1495001769890725	0.5359465274246021	0.6125795834784611
12039	Q5M8T2_310_416	Q5M8T2	107	0.44236410418010785	0.3315821866145402	5.847595819514108	0.4068713772849561	25.76246054597779	1.1549340708759446	0.535687154	0.6244672062856302
12040	Q5M9N0_690_736	Q5M9N0	47	0.2428541034488694	0.24502276151380736	5.816394358910673	0.4344534781365909	17.15596694459999	1.117802088728718	0.5825554919311728	0.6420828144753754
12041	Q5M9N0_833_1072	Q5M9N0	240	0.26725171443170415	0.21952508900749904	5.802042766250792	0.4082331282829731	38.74289140082553	1.185478492117272	0.5623221248347031	0.6148531526540855
12042	Q5M9N0_1_87	Q5M9N0	87	0.19585379569956826	0.18225830656520925	5.739478603260248	0.408868701	23.302153563322005	1.1355815597287622	0.5661409742182704	0.587615155
12043	Q5M9Q1_1_290	Q5M9Q1	290	1.062227098279447	1.5201873507852732	5.675518950840459	0.3483962138442903	42.66616977717272	0.940984674	0.1677739271945982	0.6101103894726277
12044	Q5MAI5_302_379	Q5MAI5	78	0.2019346182321572	0.143611797	5.651913335714591	0.4021813698161955	22.08933573986261	1.130489802060904	0.5564814512020385	0.5977726389322311
12045	Q5MCW4_54_194	Q5MCW4	141	0.19404027983368372	0.25862264385555256	5.8433906152589525	0.3832130732979741	29.648964305383217	1.1164909511321903	0.5430858204550949	0.59462909
12046	Q5MIZ7_687_849	Q5MIZ7	163	0.9433544661445797	0.8141175921017447	5.067815834	0.4191649181939931	31.955353537751705	1.1683030505328338	0.3860592253652466	0.642485089
12047	Q5MIZ7_485_537	Q5MIZ7	53	0.22811451158061286	0.21398830026621476	6.000339061635879	0.404520618	18.22797070106456	1.06724692	0.5587468148511491	0.610864148
12048	Q5MJ07_1_72	Q5MJ07	72	0.19799700892044086	0.34360952688271396	5.632989106261613	0.4175454528720907	21.234848998599468	1.132874228454323	0.5238880361530986	0.597586214
12049	Q5MJ08_1_99	Q5MJ08	99	0.5853775237222187	0.6227852263790927	5.567475937	0.4290411634627474	24.900303802071377	1.1721608103949666	0.5105695896154058	0.6327631858634941
12050	Q5MJ09_1_141	Q5MJ09	141	0.8773204753213278	1.1481979009120635	6.347482843209224	0.3793593974000014	29.630448949678964	1.1930184574165323	0.450834549	0.6951891252218154
12051	Q5MJ10_1_180	Q5MJ10	180	1.044102009189629	1.384547526640158	5.985175838443145	0.3963724350468868	33.50255669211277	1.267123260164734	0.4535656332505582	0.7311585596439238
12052	Q5MJ68_207_293	Q5MJ68	87	0.20249674531580544	0.12703294663707587	5.797579052983223	0.4029814325013489	23.255120306911508	1.0944087491121712	0.5483781029402274	0.5824037647721291
12053	Q5MJ68_1_52	Q5MJ68	52	0.34937377680832316	0.31927947178140337	5.450750213427496	0.4364009133525892	17.92908250525074	1.1100092686740235	0.5613769659363547	0.6495089877637136
12054	Q5MJ70_220_313	Q5MJ70	94	0.2838628058413346	0.33538775715744384	5.231451412953896	0.3841519826090119	24.20228830446097	1.077522966036731	0.5249171609094394	0.5871631515772012
12055	Q5MJ70_1_65	Q5MJ70	65	0.19835436014203905	0.26371012285668693	5.856259468551365	0.4482606167752727	20.15966048665862	1.1968945503935635	0.5957741745839192	0.6322916104533289
12056	Q5MNV8_1_44	Q5MNV8	44	0.27046781004674914	0.27734130939340196	6.0016602483906265	0.4359147965099376	16.56216675	1.0873340139392758	0.5619012011569675	0.6419815823557861
12057	Q5MNZ9_264_301	Q5MNZ9	38	0.1520022535253565	0.13639359334053014	5.945014925186413	0.4336933910994788	15.422020882329528	1.073504284196077	0.5918354113931572	0.6391167788171563
12058	Q5MNZ9_357_446	Q5MNZ9	90	0.37050827456653684	0.37138937966966373	5.822919253839377	0.4321952062259225	23.65934626209828	1.1602674043305792	0.5189435224044114	0.6126808752975627
12059	Q5NDL2_1_32	Q5NDL2	32	0.20312183613004567	0.23624781295384203	5.769899583074492	0.4334533938499643	14.092419384137145	1.0658032048799142	0.5815199721045473	0.6564228440297863
12060	Q5NE16_28_218	Q5NE16	191	0.34728321445543725	0.2813031335923813	5.718154455723812	0.3685779625599268	34.538192826826105	1.1116635270549409	0.5386605592105845	0.6147216801086473
12061	Q5NUL3_322_361	Q5NUL3	40	0.19133574933351866	0.20912887835021457	5.884437554165356	0.4108344337351459	15.83059293718803	1.0590427602816177	0.5739809382246825	0.6388910963810778
12062	Q5PR19_1_223	Q5PR19	223	0.41698408636528583	0.4376474843339549	5.701022454586012	0.3798767872549354	37.30149325596445	1.1315657738935243	0.5225488551978942	0.6081254390085249
12063	Q5PRF9_150_294	Q5PRF9	145	0.3076652462944833	0.25315539937483555	5.844603900412812	0.4054616676119066	30.029797079396563	1.1400485767734967	0.5486963557161655	0.6114051967847578
12064	Q5PRF9_529_694	Q5PRF9	166	0.39513448651964733	0.36292545545049876	5.585042588748445	0.376345249	32.13046207584364	1.1037605475193633	0.5365959165214044	0.6238193227816697
12065	Q5PRF9_395_469	Q5PRF9	75	0.1308989010145443	0.12013862115582032	6.193209715291643	0.4551446839284573	21.647896782929514	1.1869733396744635	0.6081565525626615	0.6301340684504335
12066	Q5PSV4_181_251	Q5PSV4	71	0.22859826605253045	0.27092584988106366	5.749273255088631	0.4081479468989755	21.114784395133345	1.1239346123802902	0.5368510203931517	0.5899073556764421
12067	Q5PSV4_1_49	Q5PSV4	49	0.7171265400993345	0.9331154209931493	5.771203559087686	0.4873105099126379	17.486955861772806	1.2264619731970816	0.5261459239807837	0.7432561265631017
12068	Q5PT55_1_148	Q5PT55	148	0.27032026305094825	0.25253521284932995	5.735630691474874	0.4276975929146784	30.51272983041592	1.2031701793878389	0.5464853961011151	0.6071651052106404
12069	Q5QFB9_1_102	Q5QFB9	102	0.27618511335890045	0.384417847	5.0765540057294745	0.3680374040506292	25.30343766337414	1.0420280106554352	0.4992824657130801	0.5713449526581723
12070	Q5QGT7_157_225	Q5QGT7	69	0.2904662887095532	0.15391610280652293	5.700106119	0.3800103388943944	20.798577214923576	1.0457385847682286	0.5147125016721548	0.5674622725205726
12071	Q5QGZ9_1_41	Q5QGZ9	41	0.20695167285603874	0.22326052120007706	5.676358298464547	0.4332174975129461	16.047480763241133	1.1036856181645336	0.5953470209572836	0.6443688890346215
12072	Q5QJ38_38_904	Q5QJ38	867	0.5200640204518544	0.5382536106562882	5.545059400934555	0.4307563877586522	73.46309276337445	1.4547343524876988	0.562094642	0.6794751848894492
12073	Q5QJ74_1_43	Q5QJ74	43	0.20840494616412916	0.18631308353710171	6.027926910793101	0.4306148883772037	16.340977510989653	1.066639381087677	0.5693247176078039	0.6324065279764972
12074	Q5QJE6_1_601	Q5QJE6	601	0.9462085307760757	0.8192029987053244	4.098730353279252	0.3167890452886869	61.342037546234096	1.035278238483598	0.4725521315084478	0.6848676987217852
12075	Q5QP82_332_403	Q5QP82	72	0.12525745436796826	0.11736144486672076	5.9589841691844745	0.4247618553703064	21.21041531037358	1.1273450125559823	0.5658355811502827	0.5960654917202207
12076	Q5QP82_1_159	Q5QP82	159	0.3240217370130933	0.3181811326884493	5.420610939444465	0.3961242653595669	31.38503216	1.1106877781695277	0.543623744	0.6006825136785082
12077	Q5R372_242_277	Q5R372	36	0.22170952265389474	0.18954923715255054	5.681818771196504	0.4299930513907125	15.068329421785265	1.0741203583444572	0.5986202904122023	0.6439954067189336
12078	Q5R372_1_134	Q5R372	134	0.3198119604840604	0.26256451753920435	5.838485133788148	0.4359389019158465	28.98152613075337	1.220606323814028	0.5727104115739392	0.6259718607326745
12079	Q5R372_432_499	Q5R372	68	0.5356791174495448	0.363601309	5.905367580783891	0.4436271668585048	20.51726523020466	1.194174812685556	0.5687371348132142	0.6609081242122629
12080	Q5R387_1_70	Q5R387	70	0.3360273363102696	0.2966431729293211	5.809495062956965	0.3639238866231979	20.88971484086797	1.0119665983842234	0.4849509268748661	0.5659918586171521
12081	Q5R3F8_235_303	Q5R3F8	69	0.4478131707022887	0.32195730900417613	5.772838280293263	0.4201702675526846	20.807044071655064	1.12187119	0.5397904893953205	0.6244785002968762
12082	Q5R3F8_432_820	Q5R3F8	389	0.4927614281075586	0.5599493693992138	5.379199100805623	0.3763216044273679	49.32654768128935	1.1433798889660516	0.5069897228138576	0.6391324814533583
12083	Q5RGS3_1_70	Q5RGS3	70	0.17431628311981848	0.19478283222945336	5.937388411707602	0.4308133344817568	20.922284197930605	1.147680388903404	0.5673255626289277	0.6027123591159986
12084	Q5RHP9_108_293	Q5RHP9	186	0.18749606751155626	0.28800003691446124	5.535617449820911	0.3937162405153576	34.13037798444303	1.1484180623428546	0.5498506206456119	0.5992743059673863
12085	Q5RHP9_400_1530	Q5RHP9	1131	0.7124904592441115	0.7178473388371194	5.5381363184253205	0.4336475474284633	84.05445736909428	1.5921894199731843	0.5549364863828683	0.7015552782685524
12086	Q5RI15_1_118	Q5RI15	118	0.3456969961922372	0.26504299543965715	5.66654285	0.373624475	27.10991397767585	1.0521846557389258	0.5170302328795633	0.5859808677788224
12087	Q5RIA9_71_124	Q5RIA9	54	0.29251325472079376	0.3048637446552902	6.195435753871295	0.439153017	18.332343586026017	1.1199346157371766	0.5866962206774149	0.6561257849705875
12088	Q5RIA9_1_44	Q5RIA9	44	0.7412825606296383	0.8614347667138185	5.457895781814417	0.4971070406176576	16.566665861649334	1.1947189268256757	0.5283184218911694	0.7221918462083683
12089	Q5RKV6_68_101	Q5RKV6	34	0.14446108589579254	0.16863254706982794	5.618310859932495	0.4158835166477022	14.434318301061657	1.0491426005059803	0.5948825936792576	0.6518647897047546
12090	Q5RL73_151_367	Q5RL73	217	0.3795422038045514	0.2976883332220384	5.589225623037872	0.3944859620462758	36.84804068581984	1.1697537652918848	0.5442202927162099	0.6141914561716788
12091	Q5S007_1599_1632	Q5S007	34	0.1310538282605581	0.2369236011854384	5.822295388363286	0.4541487823084188	14.601698034702746	1.1283311372499127	0.6118670826798682	0.6834212309709812
12092	Q5S007_321_353	Q5S007	33	0.46242050908027743	0.5138504461079616	6.464097140969863	0.5291207857731367	14.34972903	1.2467587846639316	0.64647442	0.7700780899155895
12093	Q5S007_805_994	Q5S007	190	0.5480418105407588	0.5732713716889427	5.688045626942965	0.3581772388346664	34.50889232934085	1.072747528	0.5122097413839285	0.6383667274186732
12094	Q5S007_1_124	Q5S007	124	0.19426569531430413	0.1916398649340912	5.8014750469247085	0.4114984939768752	27.799324630827847	1.1491956514351331	0.5518903049718806	0.5950178987302964
12095	Q5SNT2_1_31	Q5SNT2	31	0.22202498825874062	0.1434116975893963	6.002312668408415	0.4471067614359352	13.877077325144828	1.0495433531311629	0.6196646519827508	0.6695242726984831
12096	Q5SNT2_219_282	Q5SNT2	64	0.1461066969965353	0.20113082081315942	5.613941219913639	0.4065915518856044	19.890089661555606	1.079651288934245	0.5427827178672319	0.5836359512734451
12097	Q5SNT2_369_666	Q5SNT2	298	0.3604257608571057	0.30675677944981183	5.653158933798953	0.3860895436709951	43.16814169252183	1.106301195972074	0.5263971389171598	0.6032844868577678
12098	Q5SNV9_1_686	Q5SNV9	686	0.5688089024980093	0.41714180257409583	5.4205119559585535	0.3750427312114074	65.45153335430321	1.1244014901316086	0.5292254147248561	0.6154928860461142
12099	Q5SNV9_734_787	Q5SNV9	54	0.1910555885165683	0.097453844	5.554525703084942	0.4115344282961573	18.27564997929225	1.0906272971432796	0.5904309582498303	0.6135724340505164
12100	Q5SNV9_817_875	Q5SNV9	59	0.2833743910831056	0.2357307398843063	5.395879298614172	0.414876308	19.23183080124196	1.0946583177808775	0.5681002446497445	0.6262200293930401
12101	Q5SNV9_1017_1468	Q5SNV9	452	0.4916041265795219	0.35692831593257407	5.423412633685461	0.3913127500934817	53.20432765092405	1.1443871428474792	0.5338226042584079	0.6216882459569791
12102	Q5SQ64_259_297	Q5SQ64	39	0.2372190383891707	0.1442143102742127	5.937632202808411	0.4506666215284638	15.644323067084036	1.0932023325982636	0.6028900721099509	0.6418640635572335
12103	Q5SQ80_1_35	Q5SQ80	35	0.31904280785655637	0.29328139612386694	5.785859960495367	0.4152340157643867	14.70710369400168	1.042336664643937	0.5709321276550418	0.655114692
12104	Q5SQ80_731_823	Q5SQ80	93	0.252819265	0.264941723	5.594127289301998	0.4332626891605166	24.13656776602321	1.2215558622334044	0.5625234600330139	0.6218287766064007
12105	Q5SQ80_259_512	Q5SQ80	254	0.38417590048915495	0.24981964339517804	5.705728892873408	0.4027991337688432	39.87891706030605	1.246495042340911	0.5744662624911822	0.6172192539573454
12106	Q5SQH8_284_315	Q5SQH8	32	0.31167237318438407	0.2201197343796961	6.050497314	0.4242203511786895	14.12722205566357	1.053686924088192	0.5840010553211774	0.6452683981202499
12107	Q5SQH8_1_144	Q5SQH8	144	0.20479634652603396	0.2523840027727555	5.375257807843905	0.3726086561113349	29.92049762790993	1.065755520610954	0.5314101854575557	0.5810121355939614
12108	Q5SQI0_197_421	Q5SQI0	225	0.31107169765745635	0.2697957228494344	5.656166266093302	0.4128957162166937	37.54203236554643	1.1834624313433415	0.5461199873264103	0.6202634908173549
12109	Q5SQN1_1_56	Q5SQN1	56	0.24511966476655486	0.40104193529255616	5.958833391462589	0.4271917564418628	18.702839684438068	1.110640442858616	0.5614552917295841	0.6558383520749759
12110	Q5SQN1_213_261	Q5SQN1	49	0.2629097962018121	0.2963096759954161	6.085059658	0.4380756219892792	17.520515535053903	1.107161247187978	0.5622781107048453	0.6369389943416472
12111	Q5SQN1_344_413	Q5SQN1	70	0.25131215662509504	0.09283258	5.869819509015152	0.4069309331034902	20.94200239396037	1.1164513732987529	0.5576583500160208	0.5970700227344928
12112	Q5SQQ9_1_76	Q5SQQ9	76	0.11106003407995604	0.1677617380823921	5.811923805030816	0.4442991004800137	21.89912551672501	1.1758030816571408	0.5857445164198326	0.6172645225990606
12113	Q5SQQ9_186_334	Q5SQQ9	149	0.2492869516403171	0.178171845	5.445731358264976	0.3941275790090947	30.51875265582504	1.1072051021415303	0.5606039220371675	0.6055070785044051
12114	Q5SQS7_237_294	Q5SQS7	58	0.21666381072449697	0.16049592542339525	5.769974884164991	0.4156465679827903	19.01940338830122	1.0926055591010717	0.5627489681649319	0.6049379771518911
12115	Q5SQS8_1_70	Q5SQS8	70	0.31273043546703644	0.20832163251429303	5.715537305	0.4266136548871077	21.02005820778355	1.1397875423001496	0.5456201615908806	0.594174707
12116	Q5SQS8_179_335	Q5SQS8	157	0.3941477819947109	0.3848771940786966	5.542092252977139	0.413728797	31.38515718815424	1.1493396682355967	0.5274045648133441	0.6204948519699814
12117	Q5SR53_1_167	Q5SR53	167	0.35205993918418227	0.33415739655716653	5.914380141860229	0.3939159654557045	32.33872040965059	1.1213706908422734	0.522256798	0.5972311649845328
12118	Q5SR56_403_506	Q5SR56	104	0.4325548933832936	0.3786059757766797	6.008627275519946	0.4010498114284928	25.45220887	1.1546107708915252	0.5588653102251917	0.6552272104673317
12119	Q5SR56_1_44	Q5SR56	44	0.4313989358740473	0.30728190501702646	5.752594994379216	0.4263382638443028	16.598834213556064	1.1004072837998953	0.5854512588991103	0.6671884483838014
12120	Q5SRD1_1_188	Q5SRD1	188	0.32405397193955016	0.26496505697573025	5.987829579875239	0.3867143275183061	34.133736949606885	1.0763986268294443	0.5220018512018234	0.5932870619481374
12121	Q5SRE5_1697_1749	Q5SRE5	53	0.2504685081517644	0.18237955343537102	5.485565142479994	0.408304143	18.228401254729825	1.1039840388249311	0.5756841695475862	0.6190143067951184
12122	Q5SRE5_1615_1651	Q5SRE5	37	0.24720809297536855	0.20651148240781703	5.802791053590368	0.437682751	15.17116650768876	1.1002174365087831	0.5988063092457405	0.6617735937060014
12123	Q5SRE5_1495_1548	Q5SRE5	54	0.24838465226714007	0.2274678782970976	5.564711537390898	0.4324059118570968	18.46922307768917	1.1208877984588903	0.5848874108069968	0.6378289983256437
12124	Q5SRE5_1245_1286	Q5SRE5	42	0.49249954731345236	0.178970534	5.9874812958141925	0.4322649240426225	16.180256744909485	1.0795069671661142	0.588940307	0.6293070733652641
12125	Q5SRE5_1363_1397	Q5SRE5	35	0.15250030455320207	0.13814212517160257	5.727269531861611	0.4366210441986879	14.791380569973423	1.0597806965347891	0.5885907643781172	0.6392364674723887
12126	Q5SRH9_137_185	Q5SRH9	49	0.2569621198073865	0.1787523308972972	5.705577422384564	0.417172823	17.455489882692238	1.0605431991496048	0.5704704702375176	0.611538603
12127	Q5SRI9_1_95	Q5SRI9	95	0.28495824423631605	0.31570717853993313	5.594836860389847	0.4067547270537563	24.41407475349022	1.119669527874038	0.5257819099095972	0.5997013445644124
12128	Q5SRN2_36_563	Q5SRN2	528	0.41466520725283995	0.515500443	5.690706584798327	0.4244875771099416	57.42663435251588	1.3476079666036975	0.5380579666921761	0.6522039441289267
12129	Q5SRR4_1_37	Q5SRR4	37	0.2869212207511349	0.16024961808308255	5.699876623424451	0.422874477	15.218797026346673	1.046020318095777	0.583500826	0.6375991578123821
12130	Q5SSG8_432_566	Q5SSG8	135	0.30481383338793117	0.3177184399254067	5.878812779206595	0.3950370468775479	28.96309810406327	1.079842189	0.5349195765307706	0.5983199368081114
12131	Q5SSG8_1_50	Q5SSG8	50	0.2566626281242151	0.30296608562594013	5.876061964439717	0.4295443337824247	17.64478275386538	1.0842384286894071	0.5574849530424393	0.6437945137874198
12132	Q5SSJ5_423_553	Q5SSJ5	131	1.070250932206331	1.4559140375960724	5.442374137775459	0.3623315337627874	28.709083237402503	1.018452507771508	0.224920535	0.6560023011096312
12133	Q5SSJ5_230_259	Q5SSJ5	30	0.7862021301140466	0.8159202945862796	6.409532579256101	0.464599139	13.755679917774836	1.0983942034716836	0.5436496004517206	0.7533722016969834
12134	Q5SSJ5_1_146	Q5SSJ5	146	0.5070159512829733	0.6358937640236115	5.879128282936152	0.4619894515944436	30.24759239323185	1.3138837666009051	0.5639643137336309	0.6944879319214877
12135	Q5SSQ6_108_148	Q5SSQ6	41	0.3075544497621832	0.20624497476962628	5.817005052457095	0.447571196	15.944169132322484	1.1187602659004627	0.6026487546346959	0.6486280278290956
12136	Q5ST30_1_84	Q5ST30	84	0.2470764991634017	0.36170022587011064	5.884566314688899	0.4321769309263777	22.975548986739312	1.150249155870921	0.5527047846668482	0.6155362692870994
12137	Q5SV17_1_173	Q5SV17	173	0.4930066052723913	0.4676158966434233	5.828165385337523	0.3396407299834711	32.91151034690863	1.0078954839797605	0.4576341852108427	0.5795700465948616
12138	Q5SV97_1_790	Q5SV97	790	0.6368368260207613	0.7063427318734997	5.050906034275576	0.4132811155359496	70.26843703659509	1.2087045720363525	0.4775220298219974	0.6504653080935661
12139	Q5SVJ3_1_147	Q5SVJ3	147	0.284366763	0.3816887450926551	5.779156105054943	0.3844518439761927	30.409823081820846	1.0765279704837936	0.4863731853238977	0.5775982341072459
12140	Q5SVQ8_742_909	Q5SVQ8	168	0.30758693204799115	0.2638132093161554	6.084065551331907	0.4287205730952959	32.42137439762453	1.2525928270712048	0.566888737	0.6235571858732563
12141	Q5SVQ8_170_359	Q5SVQ8	190	1.078559215587874	1.289647744041158	6.053993289	0.3201447441768305	34.455191008051884	0.989062147	0.3426438837840925	0.6862988455585177
12142	Q5SVQ8_1_72	Q5SVQ8	72	0.4270978428701094	0.41063009655245464	5.365235008787191	0.4130065213158627	21.21683429913136	1.1053980865928692	0.4860142253602164	0.5874622148081909
12143	Q5SVZ6_1_534	Q5SVZ6	534	0.42187023	0.43970485837985473	5.415606154709701	0.3997124093414237	57.88762073156365	1.2141716914466265	0.5382232361384378	0.6304458175310785
12144	Q5SVZ6_781_818	Q5SVZ6	38	0.28510173967594377	0.2522001394892975	5.861059004	0.4369378272382624	15.431527055022949	1.079578974	0.5824577039601717	0.6534768534488398
12145	Q5SVZ6_931_960	Q5SVZ6	30	0.6971221234405648	0.5637441427708042	5.942347376317168	0.4127395317374533	13.707487013890349	1.0384280878409022	0.5325636849271751	0.681178562
12146	Q5SW24_110_774	Q5SW24	665	0.672594266	0.6949988015097379	5.460118813568081	0.3827519026353907	64.44465906889538	1.1016360547769275	0.4650003110244899	0.618357167
12147	Q5SW79_1317_1584	Q5SW79	268	0.3838526244038409	0.4491173565113834	5.675771797493678	0.3791898680227495	41.00509492779264	1.1410440032457814	0.5506444980912921	0.6444557421315594
12148	Q5SW79_104_1290	Q5SW79	1187	0.6453557347498282	0.5405057770997291	5.330909642868461	0.4001743336830094	86.22514473185583	1.256016075	0.5116334124018203	0.6448066558163841
12149	Q5SW96_182_308	Q5SW96	127	0.16338379197775668	0.1835208366918283	5.992126958884738	0.4194903128876792	28.16684609027681	1.2034374967385173	0.5735134810711151	0.6119046854415691
12150	Q5SW96_1_39	Q5SW96	39	0.27848367427548604	0.39293031977507914	5.857162227875721	0.4454844143484106	15.597806699685556	1.099425875972832	0.5526926	0.6817733123105181
12151	Q5SWA1_1_642	Q5SWA1	642	0.8253805162697045	0.7478057288587232	3.756634365596325	0.3447796326169783	63.29215122	1.048583614869428	0.5123005147869308	0.6961372662546664
12152	Q5SWH9_1_86	Q5SWH9	86	0.13658969511010438	0.1784065478841625	6.243196411017642	0.4188600909642917	23.270358534913345	1.1503394716371107	0.5724056066489392	0.5991068434449147
12153	Q5SWL7_102_153	Q5SWL7	52	0.23142669996782714	0.18641176111933094	5.922465039157312	0.415509407	18.07912869633323	1.0835174326463353	0.566037719	0.6208978056274668
12154	Q5SWL7_228_263	Q5SWL7	36	0.441896482	0.4727426466034747	5.823669454704137	0.3944408524860058	15.002176300259263	1.049190286517535	0.5368021897102677	0.6727286577892527
12155	Q5SWL8_449_479	Q5SWL8	31	0.2447936172504804	0.18057105203033022	5.888563987336159	0.4296911104772375	13.872535852852447	1.0333096442529282	0.5906990441836392	0.6462143671244853
12156	Q5SWL8_108_154	Q5SWL8	47	0.23873042770033498	0.1978698638009681	5.824157036894716	0.4243155356542133	17.15524928361524	1.1121491539104051	0.5914338222193463	0.6422141155303172
12157	Q5SWW7_1_151	Q5SWW7	151	0.2744543810516081	0.2533760230958418	5.897299280903052	0.4017239122321928	30.591140149643216	1.122905848	0.5431990697540546	0.587976653
12158	Q5SWX8_396_454	Q5SWX8	59	0.3482863995170297	0.22197193985081112	5.938403604938964	0.4367927561116923	19.291178799613167	1.1102930002867517	0.5613219750690412	0.6143089215944237
12159	Q5SXH7_388_465	Q5SXH7	78	0.10290461088386708	0.13746238302444602	5.896715859469088	0.4179948429821322	22.11395093	1.112185623259069	0.5534363740332426	0.5845264294618441
12160	Q5SXH7_127_326	Q5SXH7	200	0.48331565759579675	0.464796863	5.697728563493536	0.4495207870322015	35.29750619	1.312420527628704	0.56161374	0.6647511287873649
12161	Q5SXM1_1_107	Q5SXM1	107	0.2037353169181598	0.2162275633272069	5.7277667179375165	0.4039478599881503	25.827648662460927	1.108858998105844	0.5435971420991841	0.5853920700940727
12162	Q5SXM2_1_87	Q5SXM2	87	0.3977314662358548	0.4552180510281753	6.121098807260654	0.4824284592180237	23.35912083670845	1.4038878174975558	0.605134573	0.6988085376260078
12163	Q5SXM2_115_173	Q5SXM2	59	0.3340713482791688	0.233756431	5.8213202938665125	0.4340163053410089	19.160451150499902	1.1278852940449349	0.5696934422566241	0.6250181175497371
12164	Q5SXM2_496_1469	Q5SXM2	974	1.062707964974655	1.7174267226336617	4.876470195549838	0.3797374711581235	77.99034167	1.1560662972389135	0.1690812224311037	0.6407854816047656
12165	Q5SXM8_1_63	Q5SXM8	63	0.2846284133886919	0.31030996605927963	6.347304027557839	0.443309419	19.86578590063149	1.1608753964211076	0.5671323995961558	0.6271323993546997
12166	Q5SXM8_131_178	Q5SXM8	48	0.30902083731070007	0.4163810517663348	5.8029382577150885	0.4591126255206631	17.271029051702666	1.1585803483922317	0.5823921224193614	0.6779212015249402
12167	Q5SY16_457_499	Q5SY16	43	1.1470527808947368	1.2498876369067886	6.141010389654399	0.3719500813028452	16.45143530112223	0.9894131403528325	0.2707652497980375	0.6633634050505783
12168	Q5SY16_1_118	Q5SY16	118	0.6985374403218376	0.8102291046868781	5.353107697813815	0.3521378189215275	27.244705879747137	1.0377449786321509	0.4723724045315999	0.6592514707711467
12169	Q5SY16_663_702	Q5SY16	40	0.41742511868776616	0.475337041	5.792043097253483	0.4329028912403063	15.852131461417388	1.098212581	0.5315772752184558	0.6617312286333679
12170	Q5SY85_1_155	Q5SY85	155	0.30905445238781787	0.21967373225209427	5.592295816488326	0.3684319295028352	30.998364677108405	1.0546475518204088	0.5336534759191404	0.5781342542187907
12171	Q5SYB0_1_62	Q5SYB0	62	0.20838591410483684	0.359701913	5.869939217935889	0.4310078550647463	19.801323184542863	1.1445174763328336	0.5312553905947679	0.6121701982139891
12172	Q5SYB0_126_180	Q5SYB0	55	0.297535107	0.24506609104306085	5.915359363890011	0.4175999777298166	18.530573142268697	1.1019294178907022	0.5638049931716256	0.6326011147572629
12173	Q5SYB0_498_1435	Q5SYB0	938	0.517103982	0.7406092871636952	5.696578641973792	0.4284045535835715	76.57368414658694	1.2800707582191115	0.4808369264073907	0.6347066293402454
12174	Q5SYC1_270_327	Q5SYC1	58	0.18979924079154278	0.2878275955264978	5.892039977530251	0.440929188	19.111506319230188	1.1535811623196215	0.5696642495867047	0.6364364946537451
12175	Q5SYE7_1_92	Q5SYE7	92	0.36108978791812013	0.4111409195657988	5.8975176995163165	0.3785117291137611	23.99583277311981	1.059934672108792	0.4799768858539899	0.5906394046917676
12176	Q5SYE7_123_1610	Q5SYE7	1488	0.704400037	0.7061544938811349	5.3411973267193975	0.3965507088364452	96.41403842225635	1.1777770686979352	0.4677832772598266	0.6467271726124557
12177	Q5SZB4_1_431	Q5SZB4	431	0.4283702180939733	0.37698134474425643	5.622411514030553	0.3943001971969193	51.87845376312292	1.1277180451634383	0.5200224974230092	0.6113790805483582
12178	Q5SZD1_1_244	Q5SZD1	244	0.53644707	0.4304349720963969	5.501117349873701	0.3767683889115124	39.003351606155626	1.0933652829307798	0.4518153127650642	0.5878836417719379
12179	Q5SZI1_216_272	Q5SZI1	57	0.18147833321115556	0.16335396150988407	6.086564829902503	0.4279400686372439	18.87353905969897	1.0928171847111487	0.5845018418356456	0.61401853
12180	Q5SZJ8_122_174	Q5SZJ8	53	0.31162132493243244	0.2701325680199283	5.7837426517453805	0.4293148836770574	18.20107025386021	1.1065562084393936	0.5734392876553226	0.6455470455582062
12181	Q5SZJ8_1_61	Q5SZJ8	61	0.3381414908334254	0.4235560897798555	5.637647386503904	0.373595087	19.52728977759101	1.0355370769361258	0.4830850121058188	0.5599004154047258
12182	Q5SZK8_1400_1436	Q5SZK8	37	0.2899572892294797	0.067696213	6.009210168451289	0.4290759482410276	15.187327787369291	1.0568418778214663	0.5975821947396415	0.6313444741972308
12183	Q5SZK8_925_964	Q5SZK8	40	0.32616062410332747	0.3144981297545582	6.073563827656034	0.447870759	15.79001168349276	1.1174794843639573	0.5915833047802299	0.6738307009834571
12184	Q5SZK8_227_260	Q5SZK8	34	0.29519568452939116	0.11521538509857733	5.764667749456697	0.4281981804738977	14.502661635443168	1.0656399839195967	0.5879949296961064	0.6459043141529964
12185	Q5SZK8_1_75	Q5SZK8	75	0.1928050530036887	0.13210465959026912	5.832649507195525	0.4168136377878487	21.63841813065079	1.082102699	0.5606577786724923	0.5804124397719803
12186	Q5SZK8_3013_3169	Q5SZK8	157	0.241323383	0.36633134607678436	5.592705777613064	0.4055921534318455	31.30136803690648	1.1681755046703912	0.5493576268470376	0.6158086611545345
12187	Q5SZL2_1_360	Q5SZL2	360	0.3165481722067209	0.2774024829267998	5.231402110363059	0.3806404412006891	47.41988501254333	1.114067756277895	0.5482271395660697	0.596897014
12188	Q5SZL2_404_445	Q5SZL2	42	0.18523096325510693	0.26432144541225694	6.003466089531481	0.4531447051219258	16.164332953291414	1.1401370993652225	0.5993552555979674	0.6640380432536656
12189	Q5SZL2_672_715	Q5SZL2	44	0.19936658836831472	0.218873406	5.94144942	0.4238483487843748	16.5510301	1.1072032697408951	0.5852935506163465	0.6372991774646074
12190	Q5SZQ8_180_371	Q5SZQ8	192	0.21970274471206017	0.27861959572993933	5.538918882287385	0.4146583917595708	34.778590694195685	1.1865996930620295	0.546918887	0.6013429354500012
12191	Q5T011_349_385	Q5T011	37	0.24750253373004813	0.1650190610779215	5.969825757582614	0.4245169827608731	15.22916821774974	1.0274498961741478	0.5693501787585434	0.6371155423536982
12192	Q5T011_200_235	Q5T011	36	0.4543647841998518	0.3028541682440851	6.069195321894433	0.4370034543020853	14.984706525466567	1.099776075265585	0.6015809717002282	0.67004179
12193	Q5T011_690_795	Q5T011	106	0.404319745	0.3989279056734211	5.580618141279346	0.4105568852792715	25.70910663019455	1.1453114984301989	0.5299375995002445	0.6273900229246363
12194	Q5T011_866_905	Q5T011	40	0.6416120696158868	0.5504463920808972	5.972703592016813	0.4698776001363031	15.815112494194128	1.1765025395736628	0.6079326214576741	0.7292488878078526
12195	Q5T011_960_991	Q5T011	32	0.1351181504735447	0.22312988798372618	5.937171036145239	0.4457002241497349	14.050069102539014	1.1028623717634891	0.6097239033450796	0.6893140968951639
12196	Q5T011_2854_2984	Q5T011	131	0.20057766297993884	0.29421337498144084	5.8065476077656655	0.396034619	28.56655858152325	1.1059057927992586	0.534850971	0.6032974373932423
12197	Q5T011_3196_3251	Q5T011	56	0.38155283260056166	0.3846827208671494	5.816488148	0.39998888	18.70665623688526	1.0687915365750895	0.5314064546927809	0.6216705462705587
12198	Q5T011_1059_1122	Q5T011	64	0.12437000531381914	0.1249692282906895	5.599982303093641	0.4298455095965121	19.92536795350189	1.142267027	0.5755781577039164	0.5947040364115361
12199	Q5T011_2705_2795	Q5T011	91	0.2901470106653641	0.14597981240351787	5.796595657040906	0.4105281151464736	23.79219931869413	1.1336654005543638	0.559218563	0.5806785204380169
12200	Q5T011_1146_1290	Q5T011	145	0.20016628684481125	0.22590439702439286	5.764522074885452	0.4134279382522052	30.12071518	1.1522845431292443	0.5526506554821357	0.6047211691483105
12201	Q5T011_1345_1685	Q5T011	341	0.6275284659359218	0.6677457111014252	5.782320966909128	0.4201192340430259	46.06380892609164	1.2661790404094364	0.5477029900328088	0.6758189458823965
12202	Q5T011_1775_1924	Q5T011	150	0.28750898237766465	0.2541508421976176	5.599775223328687	0.417962486	30.454531214514525	1.177416553205973	0.5570482973555467	0.619578192
12203	Q5T011_1986_2031	Q5T011	46	0.34613988546341223	0.1819028089469975	6.147348122052334	0.4273853603881061	17.04438215253088	1.067545679953507	0.5712605135187118	0.6195012836571804
12204	Q5T011_2095_2163	Q5T011	69	0.10239547581892716	0.15994853009840046	5.509611604541094	0.4101005738634179	20.826916663585656	1.1074132449477774	0.5532013057257135	0.5819181966557673
12205	Q5T011_2395_2506	Q5T011	112	0.42912075712608333	0.40115598345027026	5.565482012356455	0.3941395685666455	26.37779212286333	1.1004900603034626	0.5205683627310571	0.6041461571132299
12206	Q5T035_1_196	Q5T035	196	0.25247292468604227	0.23819518424598884	5.872632618619122	0.4149494131166027	34.93264429130343	1.1448685581897236	0.5492284962496522	0.5987453925876264
12207	Q5T036_1_256	Q5T036	256	0.6123639409016987	0.6314382916134855	5.510220872665639	0.4295457250668261	40.00996375958408	1.2449567073350485	0.4874327008138406	0.6420778300503043
12208	Q5T089_462_497	Q5T089	36	0.35418967660068507	0.36478393374100837	5.788713665202875	0.4481434502195117	15.03656397299899	1.0706955421586697	0.5759534000799648	0.6725501322017218
12209	Q5T089_261_430	Q5T089	170	0.26536830118622246	0.28338633936865565	5.734923947380061	0.3960939789942738	32.47150390530139	1.130384968165982	0.5283343356192388	0.5975912998163994
12210	Q5T0B9_352_420	Q5T0B9	69	0.07386081	0.23620869884449738	5.837322029327485	0.420844196	20.83372948523852	1.1225291230128926	0.5696470242547841	0.6022790430753444
12211	Q5T0B9_1_235	Q5T0B9	235	0.23047622849908178	0.23614105386257594	5.860701815	0.4215798898647735	38.27797813746129	1.225291995836427	0.5589937080582046	0.6063754370247529
12212	Q5T0D9_1_63	Q5T0D9	63	0.2721146352830166	0.20443980864591013	5.458037113	0.4002399192376955	19.73573740684009	1.1001443424186697	0.5416123201952571	0.576345321
12213	Q5T0F9_328_386	Q5T0F9	59	0.13658131143063254	0.16288002446657615	6.026479600093015	0.4428326371097035	19.30908316995448	1.170121399187218	0.6157076914218828	0.6473338524612339
12214	Q5T0F9_219_283	Q5T0F9	65	0.2050139298039819	0.16936921843191724	5.733552981458139	0.4298019407961212	20.21058418194533	1.160002681380735	0.5816072582244063	0.6187910657159584
12215	Q5T0F9_440_533	Q5T0F9	94	0.5612846418917706	0.6183495067045105	5.668016379081556	0.4109525758151486	24.321683338658552	1.1652635655675754	0.5144310347277771	0.6550731553900261
12216	Q5T0F9_1_168	Q5T0F9	168	1.2940807155334477	1.6685578221780948	5.022327706478211	0.4602723803486139	32.35431023015077	1.2936352342213564	0.3224099241785412	0.7227581030025739
12217	Q5T0J3_1_134	Q5T0J3	134	0.1860349464274173	0.3557999882103095	5.521251942	0.4083450322119277	28.979399079882896	1.1324123526608714	0.542833649	0.6046089306761223
12218	Q5T0J7_112_233	Q5T0J7	122	0.2433121037143875	0.3908105234722463	5.615801929233892	0.3978674657787309	27.539434205093954	1.1736943774420403	0.5585674616277376	0.6432072466661839
12219	Q5T0J7_1_41	Q5T0J7	41	0.27303629956592657	0.2138721899426068	6.227669476373416	0.4461753575773036	16.064874931128557	1.145094330093077	0.6222675402997656	0.6735334040417502
12220	Q5T0L3_1_170	Q5T0L3	170	0.5719269870665854	0.44855950705566594	5.797370707725384	0.3764423897224175	32.687473442551905	1.1049967619820773	0.5029782160117586	0.6303499485682775
12221	Q5T0L3_228_261	Q5T0L3	34	0.4211426216745599	0.16036209663199846	5.648283634543561	0.4271339436779165	14.561021989374703	1.034534332984564	0.5833876620738371	0.6448388708688793
12222	Q5T0N1_771_900	Q5T0N1	130	0.1708050782317726	0.17840462437079577	5.873088693254339	0.4270478848641717	28.49003089290492	1.2062401482246246	0.5805458175620086	0.6128527097962959
12223	Q5T0N1_377_459	Q5T0N1	83	0.2513527280874291	0.1914371538525521	5.611282673388687	0.4275683327982805	22.74163072715645	1.1761147738745534	0.5615759775200084	0.6115823651714649
12224	Q5T0N1_311_340	Q5T0N1	30	0.23170802449047628	0.3101948783219813	5.978249626249724	0.4330604501534325	13.651195921602069	1.071880496	0.5919225379404786	0.6739404425502513
12225	Q5T0N5_286_398	Q5T0N5	113	0.3543595755985202	0.3352555302932799	5.654621949911229	0.4195805205381387	26.549575322595683	1.1525395119886075	0.5436915577193782	0.6083159238512945
12226	Q5T0N5_475_537	Q5T0N5	63	0.29147008537654817	0.4317404749295785	6.003871683827561	0.4275459378214705	19.719557984116804	1.1539949721663256	0.5482314898570408	0.6438343628596647
12227	Q5T0T0_1_77	Q5T0T0	77	0.13112408517856552	0.1465904094773391	5.816015823954184	0.4222643610016247	22.04336281772184	1.1305224636422593	0.5757481927792145	0.5975092020027383
12228	Q5T0T0_241_291	Q5T0T0	51	0.21919633718397574	0.23149613350120907	6.137715177213152	0.4224273964291659	17.805724601698778	1.12596609	0.5961849547117607	0.6465569671542755
12229	Q5T0W9_284_1011	Q5T0W9	728	0.37419607812273403	0.42152793487583595	5.522896904351688	0.408313596	67.49403593	1.2071165132147526	0.5243189088934337	0.6242121091966449
12230	Q5T0W9_66_108	Q5T0W9	43	0.4666521804797379	0.5339802265364518	5.82115793	0.4522755463528995	16.37099992690318	1.1222234804994822	0.5593361750455463	0.6998111038025274
12231	Q5T0Z8_1_1188	Q5T0Z8	1188	0.49068171191109167	0.5247702611564103	5.25977562	0.4145421633925047	86.11310493457093	1.2646317979962325	0.4999393470180918	0.6248713223517538
12232	Q5T124_292_336	Q5T124	45	0.350603102	0.3215041804526511	5.536457608440193	0.41881221	16.72205710547872	1.078109494679819	0.5574428598438411	0.6331466217400098
12233	Q5T124_473_520	Q5T124	48	0.15682987976247129	0.11731571854663485	5.696562330125297	0.4293837767948291	17.126532198505284	1.0811181584562606	0.5920702560207147	0.623045757
12234	Q5T124_154_203	Q5T124	50	0.340460894	0.2905189028592992	6.1636392599492345	0.43411618	17.697081865620188	1.121755561796528	0.5912759854546691	0.6586374528686435
12235	Q5T124_1_74	Q5T124	74	0.5485597278482924	0.514267562	5.865706246	0.3985304349276803	21.48171953604345	1.065590867	0.4778761194575605	0.6033804210460592
12236	Q5T197_1_37	Q5T197	37	0.44492815450248147	0.3875249807829713	5.761276837393504	0.4430689901286407	15.143093314542352	1.1036494086199555	0.5775711045495966	0.6938910406348875
12237	Q5T197_201_240	Q5T197	40	0.3579522639232227	0.30665767682053363	5.604378787772028	0.4096421278790943	15.796702227401012	1.074606330586033	0.5773844464814827	0.6591278203412831
12238	Q5T197_619_706	Q5T197	88	0.4913036674821668	0.6138390302275134	5.6681714548642015	0.3485176074181562	23.508162592044087	1.0005468280030705	0.4376900448686319	0.5859539813514834
12239	Q5T1A1_561_773	Q5T1A1	213	0.4527689650596933	0.5405438750634911	5.628330535516399	0.4139086799301211	36.445350660510925	1.171535834990235	0.4973746555042869	0.6211708010458687
12240	Q5T1B0_1_226	Q5T1B0	226	0.360395856	0.3583367241632771	5.898202616120943	0.3896093570220106	37.58262791415565	1.1573724461616557	0.5464270149527344	0.6383724927943742
12241	Q5T1B0_822_924	Q5T1B0	103	0.5585945206853443	0.4615814675042682	5.984469542	0.4446851980017684	25.436742333585773	1.2993534479170026	0.5707169926074628	0.6713933472676619
12242	Q5T1B0_963_1012	Q5T1B0	50	0.6994347320357172	0.6615792010237727	6.023009451276763	0.4825760174449344	17.69505739773319	1.213535216461075	0.548855061	0.7034766171061966
12243	Q5T1C6_1_43	Q5T1C6	43	0.180141726	0.22717863466062305	5.655754091649487	0.403389335	16.40065460708596	1.057936544913986	0.5728198910411927	0.6427562974740281
12244	Q5T1H1_2333_2386	Q5T1H1	54	0.15911375197143582	0.1449086490607945	5.802861761373266	0.4146164998513789	18.305280334646618	1.0598358909933017	0.5714739724371954	0.6071727094609258
12245	Q5T1H1_282_741	Q5T1H1	460	0.4529555008144051	0.49267083691343355	5.647255162276668	0.3680994422807821	53.54667346158757	1.0671737454520325	0.5170529438690812	0.6169490899324418
12246	Q5T1H1_1_85	Q5T1H1	85	0.13385662446978208	0.20683842692782312	5.765319855	0.3927566932990865	23.04203795451156	1.0776875769327452	0.5380489887652017	0.5767909412147787
12247	Q5T1H1_854_912	Q5T1H1	59	0.29176378392446917	0.2831004432445297	6.064537759809935	0.4580302995573421	19.19790506736455	1.1871295125767465	0.5914958687169631	0.659409982
12248	Q5T1H1_1052_1137	Q5T1H1	86	0.17968276621263096	0.20810462019330353	5.817286382745452	0.410175022	23.11394361615457	1.1187859831455371	0.5597939577666758	0.5854678410337508
12249	Q5T1H1_1192_1890	Q5T1H1	699	0.4044210048967832	0.43629146559491927	5.525496319233513	0.3937857287104274	66.22454282087068	1.1205634374302031	0.5169822408002005	0.6083525835139122
12250	Q5T1H1_1988_2117	Q5T1H1	130	0.30059998704081003	0.21516449908638802	5.957050983284158	0.4056749851164897	28.47505735342471	1.1328563571420498	0.557325903	0.6091991064443646
12251	Q5T1H1_2685_2719	Q5T1H1	35	0.36343247477262813	0.311172544	5.961136865204407	0.4568450016367145	14.879212980043576	1.0853078024756466	0.6013292020777349	0.6657344454686405
12252	Q5T1J5_1_117	Q5T1J5	117	0.2178153202468673	0.23911749660979315	5.398540674410435	0.3943622487055094	27.088789284871822	1.1572889775634705	0.5688103330377436	0.6179279248506472
12253	Q5T1J6_1_154	Q5T1J6	154	0.4387807249428334	0.34317098866525475	5.434990205865881	0.3955878391242728	30.997305771866785	1.1201554023131275	0.5297150610933284	0.6030805814877448
12254	Q5T1M5_1_74	Q5T1M5	74	0.26613949253883334	0.2585155575576261	5.721120990276314	0.3962947954356049	21.44733911305749	1.0701014046192914	0.5393837892304977	0.6078078203792059
12255	Q5T1M5_279_564	Q5T1M5	286	0.43392099871732137	0.4083623207508707	5.694886213076505	0.4145780551156817	42.39525900273688	1.206641234	0.5133187066657693	0.6243494679037792
12256	Q5T1M5_861_893	Q5T1M5	33	0.23457173562736303	0.1912185199785499	5.986778763123046	0.4529218115217613	14.439193781422253	1.129994631776808	0.6225012279517445	0.6831133845404936
12257	Q5T1M5_923_1219	Q5T1M5	297	0.5180851663408422	0.5236467814548439	5.697568043107435	0.4183805950618933	43.06980958359789	1.3154553930723132	0.5313903775923212	0.6335248118340343
12258	Q5T1N1_444_791	Q5T1N1	348	0.4295003145287462	0.43495027	5.766971070780982	0.3855095319275228	46.58372634	1.171842215611108	0.5236017207377625	0.6214627310919618
12259	Q5T1N1_1_376	Q5T1N1	376	0.3894096207239906	0.32081741198529873	5.813416483871642	0.3954444226952205	48.49669404673695	1.248634756560656	0.5548700478722142	0.6279002215450399
12260	Q5T1Q4_1_54	Q5T1Q4	54	0.3465756679830326	0.3791866530767194	5.516221824	0.4231502651581161	18.32871445581075	1.101785330035383	0.5339777285144001	0.6336555626788729
12261	Q5T1Q4_359_408	Q5T1Q4	50	0.36549786272943546	0.41848949202011687	5.805299777340854	0.4264480810566233	17.67389119305605	1.1249695416745389	0.5700990799646951	0.6641294596436503
12262	Q5T1R4_1_194	Q5T1R4	194	0.2830549361975225	0.28675077410071703	5.806019046487745	0.3977890848635693	34.77919121859492	1.190667776807325	0.5677692577229506	0.6158664496157285
12263	Q5T1R4_1803_2406	Q5T1R4	604	0.8359855412925689	0.7627739644818887	5.470391217159441	0.3644734824525138	61.35862941446624	1.0796554605272888	0.5439252555506452	0.7149688368170275
12264	Q5T1S8_58_102	Q5T1S8	45	0.11252837439106132	0.096777998	5.501776111143512	0.4223398835411993	16.746376171262284	1.1200976148825337	0.6157721887959404	0.6400128102017726
12265	Q5T1V6_1_97	Q5T1V6	97	0.31357587572200546	0.3774492301867135	5.427039260711094	0.4208962401346734	24.69967871505881	1.1773309532364982	0.5531700125139772	0.6231805667827149
12266	Q5T1V6_138_175	Q5T1V6	38	0.1781703618292402	0.32812358257681423	5.945236840886896	0.441363783	15.478939875792014	1.130087236995835	0.5875292115130664	0.6650161297737837
12267	Q5T200_1371_1668	Q5T200	298	0.6289043900521284	0.7753643985297278	5.587120580505234	0.3687485207096669	43.194705123608536	1.1788942768118418	0.5355801122158677	0.6932927255257356
12268	Q5T200_805_1337	Q5T200	533	0.6685590653896685	0.5487839003980994	5.364003126	0.3900366447230505	57.808496777906754	1.2068371456367708	0.5145738134734195	0.6413170449172034
12269	Q5T200_709_756	Q5T200	48	0.11169755988701838	0.17192222805773577	5.779898545327899	0.4343440540479238	17.408319254535634	1.1713761555797564	0.602711031	0.640113639
12270	Q5T200_190_651	Q5T200	462	0.5679788411416254	0.560305345	5.662135874346337	0.3794704474215372	53.85480041764535	1.2099261442266762	0.538356001	0.6542260660007523
12271	Q5T200_1_158	Q5T200	158	0.478632111	0.36873715601678664	5.117567084451472	0.3683982777992654	31.382500894627444	1.079992333127901	0.5050331211659563	0.5907941383790646
12272	Q5T230_140_270	Q5T230	131	0.5526234991507744	0.48344903134183986	5.536381367185014	0.3814081054093452	28.678491243520583	1.1030227955086414	0.4835335479096654	0.6167873930672693
12273	Q5T230_1_64	Q5T230	64	0.21500652523850228	0.17794446069714004	5.662524243114541	0.4306798275036175	20.00377468	1.114560560986361	0.5544023030187433	0.5910885432486134
12274	Q5T292_1_105	Q5T292	105	0.35931844828959214	0.26460020772298315	5.389965867925193	0.399013552	25.63914985708403	1.0964457472380638	0.5225587703730493	0.5768545277301627
12275	Q5T2D2_128_321	Q5T2D2	194	0.31054289544758246	0.39279992347336523	5.351994974765498	0.3928840242095406	34.75976063	1.1248543907774209	0.526532032	0.6073188757502985
12276	Q5T2D3_267_398	Q5T2D3	132	0.311356906	0.2008328191075772	5.659889603987857	0.4047591044383053	28.729035818724302	1.167761817978796	0.5693465259326114	0.6128614383173397
12277	Q5T2D3_199_235	Q5T2D3	37	0.8379658589367321	0.5272695493640855	6.425204457	0.4452533000067299	15.232702022877657	1.0942333450555133	0.5319316998340325	0.6604400851773846
12278	Q5T2E6_264_369	Q5T2E6	106	0.2619972858627659	0.257640143	5.839075442342597	0.4234707888174759	25.76299193005872	1.1758864143807848	0.5706385880251239	0.6130627846033836
12279	Q5T2N8_1_135	Q5T2N8	135	0.1911982689899874	0.2552456908514933	5.482326665016519	0.3980976980875365	29.08200688856453	1.1748595347556494	0.5694523541929358	0.6097261563537268
12280	Q5T2Q4_330_361	Q5T2Q4	32	0.2712098495211247	0.18269691647695285	5.858058697	0.4375074025322863	14.245855193783152	1.0715443897887635	0.609010828	0.663013884
12281	Q5T2Q4_1_137	Q5T2Q4	137	0.47772743311125543	0.42304270246040243	5.594900059	0.4242535510008459	29.26511858667097	1.1915435157601046	0.5306065346650816	0.640392814
12282	Q5T2R2_1_99	Q5T2R2	99	0.11357858738316648	0.26115081627939657	5.875525976740748	0.4248662629078539	24.87721613343096	1.178493715528299	0.5650896387248122	0.6122827607757424
12283	Q5T2S8_138_175	Q5T2S8	38	0.21165902473946746	0.252346758	6.071951295795555	0.4470410212145899	15.468792257990412	1.0928947117915195	0.5787737723888471	0.6567165461334613
12284	Q5T2S8_305_452	Q5T2S8	148	0.7211456065970349	0.5931791916343317	5.580163711543972	0.398117129	30.47941593636446	1.1490348693929582	0.4514893187419307	0.6232743792486714
12285	Q5T2T1_295_353	Q5T2T1	59	0.47457492302633963	0.6667426805594887	5.614386928	0.4443729198190111	19.2801004	1.1684241494326535	0.5189034633504498	0.6724672643379337
12286	Q5T2W1_101_137	Q5T2W1	37	0.23667895473048883	0.22800414035814132	5.849743047380109	0.4384090434838304	15.128768288799298	1.101897931337502	0.589622418	0.6576792628695307
12287	Q5T2W1_333_381	Q5T2W1	49	0.4843178444947622	0.44941635038916605	5.5400878950856605	0.4430743234492417	17.50129567445581	1.1479619680970266	0.543012418	0.662546073
12288	Q5T2W1_469_519	Q5T2W1	51	0.2752362416686576	0.2854134687691559	6.320176452	0.4672095666637794	17.91406998181263	1.1769144320401588	0.6112502374770965	0.6778421510155207
12289	Q5T319_1_152	Q5T319	152	0.2587482511588048	0.24496662100971922	5.553760732684095	0.3930366632349223	30.724454490876123	1.1428749773715572	0.5592424330430936	0.6083969428999125
12290	Q5T3F8_725_832	Q5T3F8	108	0.5314851516797443	0.5205347094477353	5.9195983317481575	0.4285004709231795	25.972197383487217	1.252286345580664	0.5548366103274012	0.6742643630108399
12291	Q5T3F8_1_133	Q5T3F8	133	0.2802034882844105	0.2935219495251602	5.783728622049457	0.383077739	28.879780505775056	1.070901795360799	0.524966372	0.5915937354161255
12292	Q5T3I0_106_149	Q5T3I0	44	0.234556345	0.251072901	5.730996755311873	0.4360714482550644	16.566800200565407	1.1176686687526007	0.58298219	0.6495934397479423
12293	Q5T3I0_181_446	Q5T3I0	266	0.8114527314330832	0.709019989	5.780240022003391	0.3811193578669586	40.74920282668442	1.0836518534228896	0.4602819198813538	0.6505105191457528
12294	Q5T3J3_1_734	Q5T3J3	734	0.4159967278642275	0.31070849438854425	5.721337381103625	0.4372360622532337	67.78453319278529	1.3349020439079415	0.5614623178505492	0.6232762541961986
12295	Q5T3U5_182_223	Q5T3U5	42	0.5271440960179538	0.47249132827039253	5.580970162486236	0.4602239955782833	16.204200662468672	1.1247990360247837	0.5839023347727985	0.6820856975524874
12296	Q5T3U5_807_869	Q5T3U5	63	0.20488836830257653	0.096493684	6.08145932	0.433747919	19.852716124411785	1.1642359487877842	0.5959995950700535	0.6080222672042108
12297	Q5T3U5_910_968	Q5T3U5	59	0.26073441664574043	0.16375502853891985	5.649222711210261	0.4066998186655817	19.24986009873573	1.0754653095445954	0.5655837311437455	0.6015254993427825
12298	Q5T3Y7_1_98	Q5T3Y7	98	0.2019913172094912	0.19653060232371192	5.621177496418643	0.3857055603843582	24.786304030818386	1.089402306282001	0.5405036251226153	0.5743651508738299
12299	Q5T440_1_49	Q5T440	49	0.5685156491453403	0.5483347314665562	6.073591422383706	0.4324736103765376	17.510166110973927	1.0521544510980976	0.5129336164662921	0.6579728083129747
12300	Q5T442_299_439	Q5T442	141	0.22499925303362572	0.20928663339660364	5.869084941	0.4223187560004767	29.73181295580806	1.1735906522974262	0.5667016530282933	0.6190794141979351
12301	Q5T442_117_209	Q5T442	93	1.0878784712735012	1.2007999230386237	4.372038197499067	0.4315957888386439	23.994358679276104	1.1092631404695728	0.324963423	0.6611009557295336
12302	Q5T447_148_177	Q5T447	30	0.21027642999267018	0.17395296143681427	6.1888618487411495	0.4503450427699412	13.648360970667504	1.0487024400650862	0.5803960033797644	0.6584172027643481
12303	Q5T447_61_97	Q5T447	37	0.2559795982805097	0.18149135678078082	5.890831586053586	0.4232620036499304	15.145786794819692	1.0657501056609595	0.5829027615367268	0.6511652112139148
12304	Q5T481_1196_1227	Q5T481	32	0.4540374328269976	0.40898540789143734	5.961012172804811	0.4516070222897027	14.123364194232138	1.099800722186204	0.591454243	0.7118297957841245
12305	Q5T481_618_1152	Q5T481	535	0.7574400477224467	0.724211079	5.793903967	0.4161908704909097	57.85728609038111	1.2912253429742744	0.5348016424384643	0.6967042287262131
12306	Q5T481_1_401	Q5T481	401	0.44269510422534186	0.3908655367566672	5.648882706085933	0.3806450813786037	49.98889315447376	1.145264399629254	0.5096534975437795	0.6059687704359144
12307	Q5T481_441_521	Q5T481	81	0.18375240130880596	0.2042354862609673	5.781561233	0.4038321159563913	22.48315703547265	1.102465971883829	0.5506480618519257	0.5926203624241945
12308	Q5T4B2_561_595	Q5T4B2	35	0.27889887667397856	0.20494009005504663	5.462807979700999	0.4146688369631518	14.74495923588172	1.0503268690975025	0.5781485903372942	0.6479439278575707
12309	Q5T4F4_1_42	Q5T4F4	42	0.14856002193053397	0.14426620212555927	5.929664382114859	0.4408831429977599	16.199447596619976	1.1108258289039532	0.6076164890971526	0.6354941365719314
12310	Q5T4F4_231_345	Q5T4F4	115	1.1863813052268941	1.2790832592064594	4.776162834269838	0.4567206015826062	26.799792820187086	1.207811911	0.3267921092808966	0.6764369433844217
12311	Q5T4F7_1_51	Q5T4F7	51	0.27108568439491165	0.1976532	5.770291559773348	0.3993222515760103	17.887928380539837	1.013012315737986	0.5530589415527515	0.6092113272943626
12312	Q5T4H9_1_136	Q5T4H9	136	0.5966876514127981	0.6043887776647109	5.054349956	0.372577827	29.13138019077497	1.0721300576312718	0.4590381689177039	0.6012761365919581
12313	Q5T4I8_1_152	Q5T4I8	152	0.681974394	0.7864182168567783	5.859133323502263	0.3830816912857755	30.821734629006883	1.1266939915746643	0.4861944567874141	0.6476157327302187
12314	Q5T4S7_4794_4837	Q5T4S7	44	0.19967194152856677	0.17545649975653155	5.531898583052375	0.4162877088834357	16.554517099134028	1.1070739702032164	0.59778329	0.6381015217137004
12315	Q5T4S7_883_913	Q5T4S7	31	0.3073459527183203	0.19134069176699803	5.911272465577603	0.4245656432220355	13.88776535955007	1.031611097	0.5847406823169754	0.6423512892365827
12316	Q5T4S7_1_40	Q5T4S7	40	0.12674994767001055	0.1908500673101597	5.983399660441095	0.4518514965654721	15.828116883878394	1.0836977331551745	0.604992554	0.653828973
12317	Q5T4S7_3830_3870	Q5T4S7	41	0.20226088768088074	0.24502227452032602	5.821038180056512	0.4361334265797476	16.00325180305595	1.0729427596020449	0.570168528	0.6325654210327073
12318	Q5T4S7_3763_3799	Q5T4S7	37	0.3878219075981116	0.1789214146438933	5.814309646941979	0.4412199487356213	15.21629825970946	1.0917751047976256	0.5978408055020559	0.6516773212532501
12319	Q5T4S7_3327_3390	Q5T4S7	64	0.21272543491682216	0.28532920111708454	5.812613652335123	0.4466586187207321	20.040573553568183	1.1495103290355573	0.5621046496672306	0.6226495709454268
12320	Q5T4S7_2702_2972	Q5T4S7	271	1.2427979601008088	1.808910918022817	5.216517625773776	0.4543264707924721	41.02321762803273	1.3445525911117078	0.075615269	0.6584080804671625
12321	Q5T4S7_2586_2632	Q5T4S7	47	0.4339943480561679	0.35613270465038255	5.790623790014071	0.4483270076915208	17.078218954481745	1.1513505315814447	0.560689666	0.6482122414547482
12322	Q5T4S7_2429_2483	Q5T4S7	55	0.1593271554943885	0.21606394390115335	5.725079207343264	0.4232214114027784	18.499835912426697	1.1381078291136284	0.5950798167308644	0.6410565989475285
12323	Q5T4S7_4032_4125	Q5T4S7	94	0.17509178026191902	0.210657469	6.158287733608598	0.4181564914318939	24.283588966273346	1.1694576463619273	0.5631821194425822	0.5974349466596707
12324	Q5T4S7_2253_2292	Q5T4S7	40	0.5247068620549417	0.426938676	5.528716647398907	0.450042693	15.863561840666057	1.1049045225651546	0.5669868534078467	0.6785322243907211
12325	Q5T4S7_1724_1797	Q5T4S7	74	0.11067244203100403	0.13639453888990447	5.736798480425331	0.4271280073573479	21.567548880742745	1.1617630963360024	0.5821164197257971	0.608079017
12326	Q5T4S7_1604_1662	Q5T4S7	59	0.6424379669173463	0.5876829245148446	5.954916563271791	0.500302872	19.22012090517057	1.2938395320739442	0.5980585368279833	0.7242994262030631
12327	Q5T4S7_547_646	Q5T4S7	100	0.7518032668866337	0.637374328	5.559628515784951	0.430250418	25.054402043156767	1.165271466562784	0.4640549131109704	0.6429981962082709
12328	Q5T4S7_425_472	Q5T4S7	48	0.2058808644904708	0.1909163394138396	5.975570059574308	0.448085656	17.238157317613645	1.1211771617053667	0.6084489353387472	0.6482434005705575
12329	Q5T4S7_157_237	Q5T4S7	81	0.14743815878759195	0.17918161428532056	5.919220195315383	0.4262166975936887	22.53866602601042	1.1587853110007835	0.5719683506077416	0.5998386340341297
12330	Q5T4T6_408_812	Q5T4T6	405	0.8146268592960054	0.8787588423633188	5.583934837888376	0.3830948855660243	50.37609296445463	1.1177103898112335	0.4259648662936078	0.6478698539810734
12331	Q5T4T6_1_32	Q5T4T6	32	0.3784257342800765	0.24722437508889303	6.012384136235985	0.4494873922583465	14.212624964768352	1.0785791554310722	0.5962527224055726	0.6654600889179608
12332	Q5T4W7_1_117	Q5T4W7	117	0.25769952649758854	0.3707079739529873	5.869474979962589	0.4077344017827657	27.040708766858067	1.1347481817065117	0.5421815095668906	0.6259570840010238
12333	Q5T5A4_96_169	Q5T5A4	74	0.1445384873375576	0.19959977408936555	5.646286016	0.4112040741451976	21.46045803345685	1.0972160564364737	0.5350402543655078	0.5814812107691922
12334	Q5T5A8_1_94	Q5T5A8	94	0.27000243752033426	0.270610418	5.867854579505063	0.4143255495847482	24.073593467274428	1.1044183461940795	0.5350947355701917	0.5897715862538689
12335	Q5T5B0_1_92	Q5T5B0	92	0.36840855400145633	0.37654589745205236	5.753729935737554	0.4209341052503781	23.781897976129343	1.1328187056489625	0.5221045784873348	0.614506282
12336	Q5T5C0_545_599	Q5T5C0	55	0.19472887091010896	0.22793767911497043	5.9562760821020015	0.4336547911415348	18.47451761930241	1.1413374079923202	0.5852235641577995	0.6340328853116929
12337	Q5T5C0_673_796	Q5T5C0	124	0.525078221	0.2743470722615147	5.827977716789684	0.4154260707223622	27.9235641	1.157277852772787	0.5359041958105188	0.6097460452860831
12338	Q5T5C0_1_41	Q5T5C0	41	0.2788893419985577	0.21439739832745716	5.502611600467154	0.4190005668487467	15.987379956536964	1.0939537578475382	0.6017801893471739	0.6527661312202079
12339	Q5T5C0_879_914	Q5T5C0	36	0.5745791261608533	0.37841493781278773	5.827299154592527	0.4375558562932384	15.051081736406765	1.094444108623626	0.560872645	0.6605244105150215
12340	Q5T5D7_1_168	Q5T5D7	168	0.30744577943728724	0.30593612840623247	5.394106018708705	0.3806678509636135	32.45450863944605	1.1200865471962569	0.5311941944148425	0.6075946800043331
12341	Q5T5F5_1_129	Q5T5F5	129	0.3679014666372033	0.5340795181472171	5.317337538957574	0.4460781323360341	28.37007790935636	1.2465115803292302	0.5452161574198947	0.6512357051424318
12342	Q5T5J6_707_757	Q5T5J6	51	0.2445794217161755	0.24413672078548948	5.830055152294403	0.4274571516964427	17.845483740461155	1.129742149993176	0.5817880834552266	0.6500590087487882
12343	Q5T5J6_533_576	Q5T5J6	44	0.17222503950589169	0.13592496109852353	6.059526006225197	0.4435021698500843	16.56505396259749	1.1146973697906946	0.5999159952562035	0.631806554
12344	Q5T5J6_1_389	Q5T5J6	389	0.4441263987514049	0.5357231334667665	5.346570950647717	0.3660281848989565	49.423595636175946	1.1549569067621772	0.5255638266445174	0.6436444219449271
12345	Q5T5M9_247_372	Q5T5M9	126	0.1796836049461624	0.14630453448823091	5.641593307898009	0.3988665643768861	27.997599810918583	1.1119660033987162	0.5531215254256266	0.5847335181534041
12346	Q5T5N4_1_200	Q5T5N4	200	0.3368458808198261	0.3620729391664573	5.558636065381652	0.3960552025378842	35.309498594633325	1.163822675262782	0.5162503544189625	0.5989711528767464
12347	Q5T5P2_1_188	Q5T5P2	188	0.45157556053254977	0.33559166655758843	5.610176645020088	0.3916427837396876	34.265880717834825	1.1238089420482036	0.5257831024601038	0.6126165249419118
12348	Q5T5P2_830_1943	Q5T5P2	1114	0.7385878102630857	0.5750970527570246	5.631535033529884	0.4108388750749612	83.52586229850085	1.284434153235728	0.50343302	0.6464364354455652
12349	Q5T5P2_263_643	Q5T5P2	381	0.276583953	0.3177224357767089	5.807874518104288	0.3834123948907981	48.88368589819885	1.1462257756370169	0.5424060616017738	0.6177740855417706
12350	Q5T5S1_462_534	Q5T5S1	73	0.4210468414984855	0.5881754680259579	5.804676812	0.3837996699558881	21.436492179773023	1.071336841888814	0.45199093	0.6023086319641496
12351	Q5T5S1_253_296	Q5T5S1	44	0.48158676750757773	0.1536817952930889	5.779267843474043	0.4185372464642548	16.59458739105025	1.088236952650157	0.5713980281351894	0.6158481261487813
12352	Q5T5U3_1_103	Q5T5U3	103	0.27230229913831755	0.23627147030732515	5.782395731159057	0.4099486631211785	25.30138247	1.1175247307791625	0.538886238	0.5900381418082111
12353	Q5T5U3_162_945	Q5T5U3	784	0.3484244734463373	0.37401311031320406	5.826273731995963	0.3789893207414918	70.07673522086988	1.1557575489365512	0.5341939132630513	0.6161827392067672
12354	Q5T5U3_1337_1958	Q5T5U3	622	0.778312087	0.5262088157909406	5.641413617	0.3710129363277116	62.37946012143394	1.1543020054353046	0.4843567428041551	0.6384910784005254
12355	Q5T5U3_1051_1147	Q5T5U3	97	0.198497593	0.1370182337037636	5.932480329505203	0.4310055131673323	24.63825616752503	1.2166229924120349	0.5879673747955657	0.6072357752112013
12356	Q5T5X7_477_539	Q5T5X7	63	0.6379602188631288	0.7112848204643024	6.034090041799301	0.3957176995721611	19.821069935694844	1.098677395973621	0.4804164720562028	0.6419842105633753
12357	Q5T5X7_1_205	Q5T5X7	205	0.3543631636344836	0.28253762667941557	5.587611669252597	0.388458392	35.78657374001335	1.140730028758307	0.5483552117298517	0.613565027
12358	Q5T5X7_342_397	Q5T5X7	56	0.2278045615928201	0.19165391425805312	6.093192640397088	0.4725764191276221	18.73730399101302	1.2283699895063205	0.6344929289491441	0.6743978101460093
12359	Q5T5X7_650_702	Q5T5X7	53	0.2700219008885645	0.22761010233215512	5.727899638878238	0.4195828489598839	18.216046204403817	1.0976008513129012	0.5630057012930237	0.6168619323764402
12360	Q5T5Y3_1_30	Q5T5Y3	30	0.3234652599870943	0.2622011725507897	6.187254223078821	0.4494039642035005	13.7650622	1.0432873382125762	0.5933618143723249	0.6814761559582331
12361	Q5T5Y3_341_879	Q5T5Y3	539	0.6203988669135744	0.6164201988663768	5.607681506917806	0.4036466743606005	58.07379869137661	1.2232286740133644	0.5015300828805266	0.6412588796874823
12362	Q5T5Y3_1347_1475	Q5T5Y3	129	0.20595284675256723	0.2672121890883142	5.434689329249419	0.4008808705008996	28.41909218812291	1.1432448475388493	0.5369334265555659	0.6015077223586015
12363	Q5T5Y3_914_1282	Q5T5Y3	369	0.5375655220681007	0.5931855554626003	5.971712475985767	0.4031970234628847	48.04510964935562	1.2422129314938506	0.5381917138749159	0.6551164251904306
12364	Q5T601_1_140	Q5T601	140	0.49243182962327664	0.45828350901211534	5.590484367500468	0.3923063566057185	29.520714961607865	1.0867551735171028	0.476581999	0.5890727467788262
12365	Q5T601_845_910	Q5T601	66	0.30568086042192427	0.24808350239131152	5.438026168945411	0.4111465309859407	20.344604450938128	1.1050918618303454	0.5237956062948692	0.5901888373464732
12366	Q5T619_1_280	Q5T619	280	0.46573030782339486	0.5451803855883087	5.201195488077882	0.3565936701450574	41.80529882558723	1.1127176775221823	0.545166916	0.6492581587135173
12367	Q5T653_1_62	Q5T653	62	0.11639190380951954	0.081118883	5.8983521686612495	0.4126272052628792	19.80052018121298	1.087927177767816	0.5554930437566047	0.5818629189526455
12368	Q5T655_122_160	Q5T655	39	0.2241195797244816	0.19425519424290555	6.056598943	0.4322310885186252	15.61158992339038	1.1004205926154431	0.5939735086224434	0.657078425
12369	Q5T655_693_729	Q5T655	37	0.5268972239674103	0.26979355858825205	5.877860121193625	0.4339753895440517	15.268425277753348	1.063532178764785	0.5679338280781353	0.6268618193925003
12370	Q5T655_828_872	Q5T655	45	0.29649711039465104	0.2240563531564396	5.847190025603192	0.4297814098522076	16.707776594337645	1.1101458050470137	0.5763747882067779	0.634435153
12371	Q5T681_189_223	Q5T681	35	0.12245794739305071	0.1477187103436424	5.840827999069477	0.4306353697191865	14.713524073571485	1.0518516992861071	0.5891490553465653	0.6417462193635931
12372	Q5T681_1_117	Q5T681	117	0.2512714579331282	0.24188739674244608	5.702707491327113	0.4215584964109205	27.057226450543435	1.1678268687145643	0.5607101979943805	0.6055193126860265
12373	Q5T686_82_147	Q5T686	66	0.3746302477499457	0.2600110802417741	5.786498605323074	0.4001225615865047	20.36038539	1.0968687395446588	0.5205111296350607	0.5751555465634469
12374	Q5T6C5_288_722	Q5T6C5	435	0.6153030457998535	0.7178249919986169	5.766618789912958	0.3708410949027719	52.152887849338455	1.1569334534624718	0.4590732230503821	0.6368197007015373
12375	Q5T6C5_1_238	Q5T6C5	238	0.38774959225062955	0.5070910891702554	5.574894230312722	0.3933707254616704	38.59521193853421	1.1858132472155094	0.5160954008341875	0.6366714541401908
12376	Q5T6F0_1_56	Q5T6F0	56	0.4343990563156494	0.3543729843107442	6.373068814889417	0.4325879320001857	18.76438979778967	1.158410365428506	0.5844520256188365	0.6531762204548179
12377	Q5T6F2_1_41	Q5T6F2	41	0.20794948303969554	0.15244996249983436	5.884015802140978	0.45738848	16.074921571077486	1.128063340340038	0.6210062427539955	0.6647926495741303
12378	Q5T6F2_93_1119	Q5T6F2	1027	0.671536264	0.7522785077232614	5.255892977073652	0.3880019685606765	79.98469493704728	1.153149994365832	0.436032959	0.6284203768005192
12379	Q5T6M2_1_205	Q5T6M2	205	0.6843514172299006	0.8533009318094642	5.968786612099959	0.4301828886411477	35.77376886436397	1.2731979933616593	0.4952569742595137	0.6909355373475636
12380	Q5T6R2_1_138	Q5T6R2	138	0.1784598488540043	0.22617991439614873	5.981721892559559	0.4016117463110955	29.401900808396345	1.1008256110702987	0.5360972833374041	0.5856822134527602
12381	Q5T6S3_1_40	Q5T6S3	40	0.2012728389249915	0.1909896948298565	5.9049623607253565	0.4244863637358046	15.833635993440968	1.089612246966963	0.59215972	0.6380476225870952
12382	Q5T6S3_347_580	Q5T6S3	234	0.6678427270358223	0.7632450967693142	5.651472760259997	0.3390741139733988	38.29962899496719	0.9842337776523264	0.4310461901664417	0.6053283450537769
12383	Q5T6X4_1_162	Q5T6X4	162	0.15828110851250804	0.210542784	6.072332244683266	0.4233521950170179	31.90004749600749	1.183852210530464	0.5704255362249403	0.6075986997767686
12384	Q5T6X5_845_926	Q5T6X5	82	0.14016446474550837	0.15813106114490388	5.823503967341242	0.4189177180896687	22.75859251012622	1.1391899727105277	0.5667029806987111	0.6034450572191987
12385	Q5T700_1_39	Q5T700	39	0.21107885036792734	0.20796142288536917	5.699261830041123	0.4309491841529918	15.501007106719236	1.0655608211983738	0.5739612462614995	0.6299157626063941
12386	Q5T742_1_122	Q5T742	122	0.201780188	0.2738771418240139	5.739711972498817	0.4013000382987363	27.709565305000886	1.0847073490821335	0.5180510510965556	0.5712882723171968
12387	Q5T749_1_579	Q5T749	579	0.37471657826922844	0.3469500318674336	5.689788864426444	0.3715096663710246	60.106398454304994	1.0851874978237956	0.5357188023868429	0.619988355
12388	Q5T750_1_250	Q5T750	250	0.3307390213571807	0.39011397865724734	5.591625407825606	0.3998403162963077	39.36380602010888	1.1245579962820391	0.528282184	0.6131948866739189
12389	Q5T751_1_118	Q5T751	118	0.4162631254023378	0.3789833084494429	5.664132406253168	0.4228636641455066	26.88544150615652	1.1504954865636408	0.5278105006427215	0.6195758265572756
12390	Q5T752_1_114	Q5T752	114	0.41988786786818566	0.3951056928887106	5.781397331707378	0.421149036	26.44085748159004	1.147213072676169	0.5281583169121556	0.6230660987038679
12391	Q5T753_1_118	Q5T753	118	0.342658125	0.3127854128004416	5.595554562685943	0.4109177975567057	26.894307823168408	1.134820569641512	0.5423079070876513	0.6186754636927113
12392	Q5T754_1_118	Q5T754	118	0.5222106196526116	0.5034237617638573	5.809171013654374	0.4125414325113055	26.90616548864325	1.1507064175611894	0.509492611	0.6363585075330409
12393	Q5T7B8_541_1292	Q5T7B8	752	0.8052564556581279	1.0043017686028701	5.486638778602157	0.3608707758298978	68.4486694	1.129054947832726	0.4019116057872894	0.6446126993440703
12394	Q5T7B8_63_223	Q5T7B8	161	0.2899850936291652	0.32795371109762494	5.724120244	0.4024550124132218	31.768772546541285	1.1485110508185867	0.5271935799637777	0.6010349656137901
12395	Q5T7M4_1_112	Q5T7M4	112	0.20345914282325256	0.27865779530931223	5.681670604149643	0.4248164832484442	26.456478991908227	1.148879418139948	0.5479221527702506	0.6023952857591525
12396	Q5T7M9_110_141	Q5T7M9	32	0.28164789851581684	0.15300282861514974	6.132283106890117	0.4467804602201441	14.115340220175362	1.0805334726610072	0.6137807219244605	0.660937524
12397	Q5T7M9_1_32	Q5T7M9	32	0.16859712775164007	0.36120590216215015	6.071173579342947	0.4542807521419459	14.231218214605937	1.075503377815456	0.5895854159452556	0.7084902651590844
12398	Q5T7N2_1_609	Q5T7N2	609	1.1667907007682383	1.2422369737870713	5.2163939927018586	0.40449183	61.67157017283854	1.2837689366900176	0.436448433	0.7359253153806524
12399	Q5T7N3_605_758	Q5T7N3	154	0.7898457351363269	0.8138558638811891	5.919719181283426	0.4139648345037406	30.97982591	1.192079143129669	0.4339655162327202	0.6528290843060818
12400	Q5T7N3_1_343	Q5T7N3	343	0.6144936338540514	0.6498296339419818	5.757305312	0.3992134651237164	46.30838189042244	1.2120196828393472	0.4803259091972009	0.6361480599283347
12401	Q5T7N3_399_566	Q5T7N3	168	0.3543659401256207	0.22271204518169743	5.965392255100092	0.4213849059660467	32.184768078559784	1.2115528193091736	0.5688894900797982	0.620849885
12402	Q5T7N8_1_215	Q5T7N8	215	0.3600101507321766	0.32657653502688855	5.852276109374983	0.4186652264098146	36.59843394072429	1.2222911558595515	0.5537477970203126	0.6230605117878685
12403	Q5T7P2_1_110	Q5T7P2	110	0.4689839978078245	0.42958581823123454	5.689980878220105	0.4114688699496028	25.97639221	1.1321142235015371	0.5082832685791419	0.6181535048236504
12404	Q5T7P3_1_118	Q5T7P3	118	0.430721264	0.39983977787997227	5.851483959451806	0.4207813098351043	26.892010085390574	1.1462888988414062	0.5346403588057068	0.6253576273654737
12405	Q5T7P6_105_136	Q5T7P6	32	0.2916671532995003	0.27326151761130785	6.098556356667782	0.4542132340774202	14.170350979965244	1.0454703020635103	0.5796298331015899	0.6744453431924423
12406	Q5T7P6_1_50	Q5T7P6	50	0.2914766141130925	0.18058158815627706	5.521885220782524	0.414256104	17.680898927392832	1.1003922152288268	0.5795690345321689	0.6216156517051795
12407	Q5T7P8_1_229	Q5T7P8	229	0.2919562972967857	0.28325741109486313	5.786527054802167	0.4077668208935604	37.90313198288638	1.159025371571026	0.5500075977736621	0.6141987246118713
12408	Q5T7R7_46_199	Q5T7R7	154	0.2518409685420305	0.27773311863013056	5.508786929921867	0.3517188431199067	31.12169681842644	1.0981239947837589	0.5538549589832096	0.6166620133831275
12409	Q5T7V8_1_138	Q5T7V8	138	0.27406576306861563	0.2075045968736413	5.555442250264418	0.3869693748645182	29.325615450379924	1.145678287	0.5530115514465394	0.6060949375715646
12410	Q5T7V8_296_369	Q5T7V8	74	0.14265388509152893	0.13788398371476174	5.986604308323663	0.4259101040403375	21.557897722874348	1.1491534529458405	0.5709921377232161	0.6087973463250836
12411	Q5T7W0_833_876	Q5T7W0	44	0.42461464094431206	0.2937403492985658	6.222988858852454	0.4475664557360674	16.704477767919077	1.136489922220636	0.5679226769087029	0.6547526689722044
12412	Q5T7W0_1_467	Q5T7W0	467	0.47714291153079447	0.48112590271449635	5.877529153842232	0.3857787095422706	54.03083573386274	1.1508660647310038	0.5158561549469853	0.6263710150755117
12413	Q5T7W7_1_57	Q5T7W7	57	0.3299269872223379	0.28514124065463464	5.492566330407375	0.3860416270510163	18.941536180232536	1.057674264	0.5368458853334334	0.6149612977551144
12414	Q5T7W7_114_151	Q5T7W7	38	0.25421532913746764	0.13005235156636163	6.118541705859157	0.4508805907555774	15.468208622247811	1.1013520090356563	0.6230633979482749	0.6484823011440888
12415	Q5T7W7_477_516	Q5T7W7	40	0.515121294	0.46383904904483925	5.889521165863515	0.4225086550984872	15.806924920690378	1.0717880860650657	0.5522996076120272	0.6627168726395987
12416	Q5T848_1_79	Q5T848	79	0.21718836824519658	0.097204962	5.997608645874531	0.4294849094359655	22.22843366301626	1.128280460025761	0.571245802	0.5958726183111569
12417	Q5T848_218_268	Q5T848	51	0.6351771919107523	0.5434987546990506	5.449638520501952	0.437759074	17.734560851123973	1.1140984962003158	0.4898883376444835	0.6510530442984638
12418	Q5T848_353_399	Q5T848	47	0.2876491066542873	0.2633581950186025	6.026270987248641	0.4115093407502932	17.09006009648673	1.0614104990242692	0.5612283500517349	0.6167453751155372
12419	Q5T848_672_1215	Q5T848	544	0.821101045	0.8806420844748276	5.491663878435944	0.4142918690779258	58.36481852	1.2671770798603912	0.4002406757396088	0.6319424113857073
12420	Q5T870_1_116	Q5T870	116	0.13998867373580798	0.2627938129589294	5.718622516210632	0.4351493223406125	26.88246664	1.2141888307162654	0.5721290664206539	0.6211009781284405
12421	Q5T871_1_98	Q5T871	98	0.1534362744866809	0.2134067965238941	5.908786725212439	0.4283420057684622	24.774684992814663	1.1879829922377625	0.573407731	0.6102076153397288
12422	Q5T890_1273_1561	Q5T890	289	0.3385912814455344	0.3433800102169569	5.576509573823712	0.3990215176975163	42.58286776533542	1.1916430042884167	0.5475708107502488	0.6121322627805741
12423	Q5T890_713_1236	Q5T890	524	0.7784666419937887	0.6009598406078206	5.816286438826679	0.3804259902330064	57.31200585779118	1.1658122844038386	0.472854155	0.6392963529708601
12424	Q5T890_1_36	Q5T890	36	0.2579438649839871	0.18511319976873508	5.912547518	0.4479740076516987	14.97772986926991	1.086024044127749	0.602550263	0.660804332
12425	Q5T890_75_111	Q5T890	37	0.44735570460793567	0.49479522714852514	5.873455783936422	0.4319085474275907	15.256819244254524	1.0793413645588934	0.5177890917211053	0.6498610928009962
12426	Q5T8A7_1_1209	Q5T8A7	1209	1.219315225937526	1.1915297368052902	5.420144015987385	0.3888303784786824	86.86779191	1.146068417108422	0.2731992209940688	0.6716383299994091
12427	Q5T8D3_131_502	Q5T8D3	372	0.48067464416834554	0.5363606190312107	5.626371911883648	0.4164596177455784	48.07569245247965	1.261413926812457	0.5505644838344004	0.6707611010763105
12428	Q5T8D3_1_42	Q5T8D3	42	0.3420812301567522	0.2770572552117705	5.854047616856598	0.426765617	16.221030733750695	1.0695009233336723	0.561305318	0.6429304096324823
12429	Q5T8I3_154_360	Q5T8I3	207	0.5521390742482685	0.3818121889325815	5.702405206269259	0.419386142	35.94612958348948	1.2125734698463662	0.5421575551632396	0.6468026655475665
12430	Q5T8I9_285_320	Q5T8I9	36	0.2299647281426633	0.22640493846746568	5.828274253405402	0.4460410609572385	14.941170618859127	1.1075889736375288	0.6038674352027595	0.6840437706255671
12431	Q5T8P6_77_533	Q5T8P6	457	0.579502207	0.7151430936840465	5.979823619205996	0.3546283387184331	53.44681953	1.063897130097531	0.442736377	0.6253821547683689
12432	Q5T8P6_602_719	Q5T8P6	118	0.22353915161574384	0.24523475372023848	5.729620609108993	0.4146588080387752	27.19174289569345	1.2002725759905777	0.5632420504759442	0.6138136372541035
12433	Q5T8P6_844_891	Q5T8P6	48	0.27887100356914224	0.3072929895729533	6.056288762104122	0.4561241728167642	17.167590340114902	1.148768704447525	0.5974082619478563	0.6652822995068145
12434	Q5T8P6_953_1007	Q5T8P6	55	0.9482043251695814	1.0755908130218124	4.931779751075969	0.5082519811879159	18.585877007939413	1.276193127524949	0.5104815780362799	0.7522923576538152
12435	Q5T8R8_1_295	Q5T8R8	295	0.4041312316442542	0.4785696621386195	5.683976977	0.4071701269028116	42.91403050914197	1.2038707888083569	0.5331740583551522	0.6292738797473016
12436	Q5T953_60_404	Q5T953	345	0.6894676144484841	0.7692886923682584	5.686469410895064	0.4197998451623446	46.41755193883489	1.1982101146454665	0.4762342090453475	0.6207432818037276
12437	Q5T9A4_570_648	Q5T9A4	79	0.13865317427259474	0.16584398028797895	5.559979847981865	0.3976455043855131	22.04804229809416	1.0597128118132326	0.5298765249274627	0.5598394435958858
12438	Q5T9A4_1_58	Q5T9A4	58	0.21357346947438735	0.15569796133403674	5.669908656339137	0.4263829157510476	18.903695193901093	1.1207327362654966	0.5887325043472769	0.6222595010474141
12439	Q5T9C2_157_384	Q5T9C2	228	0.43138628892347014	0.3252328621488627	5.956914360888286	0.4054942730416141	37.68269601445804	1.138266016302381	0.5272232726312555	0.6131752183479094
12440	Q5T9C9_1_44	Q5T9C9	44	0.3771185	0.2767613379566326	6.182923054692624	0.4196155799492237	16.601531723584415	1.079988311241525	0.5569816408783068	0.6327308176053528
12441	Q5T9G4_1_61	Q5T9G4	61	0.1457743038343108	0.19168213112576446	5.750500403452112	0.4328204809598138	19.590089330425364	1.1446308047853049	0.5754440746736754	0.6028085116107308
12442	Q5T9L3_492_541	Q5T9L3	50	0.27194184337140787	0.2357863344344044	5.722694045	0.4274988873598589	17.58916196931491	1.1400014707913722	0.5818867581381247	0.6392765698065813
12443	Q5T9S5_1_120	Q5T9S5	120	0.2031197546815956	0.19157068818023473	5.565391579621392	0.396796699	27.460487427874728	1.168531961968125	0.5695803044478014	0.6096028379503208
12444	Q5T9S5_386_517	Q5T9S5	132	0.13352782550438067	0.2124597024625369	5.7695836838153935	0.4072412129913925	28.781492556202537	1.1876065160692242	0.5645756023656103	0.6059570070551895
12445	Q5T9S5_1221_1454	Q5T9S5	234	0.6640775846044357	0.5250646938554562	5.714916548450978	0.413967906	38.319220509142966	1.2143275936322508	0.4833465401247349	0.6302930427419914
12446	Q5T9Z0_229_273	Q5T9Z0	45	0.29805221	0.1772309696728555	6.161580779608118	0.4408682693621806	16.776823547318443	1.0999801974163006	0.5877125471237874	0.6356224543744323
12447	Q5TA31_1_132	Q5TA31	132	0.3535708520473604	0.28033455414965586	5.604755659969151	0.3808439159379897	28.85894486070822	1.0687560359701225	0.5118244579233703	0.5837951579891739
12448	Q5TA76_1_89	Q5TA76	89	0.20989531164389355	0.24981520990108258	5.8293156911920265	0.4091508227912309	23.508099494638724	1.098488298	0.5415679011691565	0.5906742214461045
12449	Q5TA77_1_95	Q5TA77	95	0.46873181139272263	0.4205535258884183	5.763737045584601	0.4163094258948435	24.23442263484721	1.1020415903212566	0.4844188078622339	0.6107057119551627
12450	Q5TA78_1_99	Q5TA78	99	0.3046890918983801	0.3629892223190995	5.643465444182763	0.4048124776960765	24.66752045263792	1.1013286230229182	0.5229915107607576	0.5925264296167493
12451	Q5TA79_1_106	Q5TA79	106	0.6143027756200576	0.4680674652702067	5.606456851806582	0.4065138019857577	25.542030311674665	1.116051811417104	0.4928996790151082	0.6236307484154825
12452	Q5TA81_1_110	Q5TA81	110	0.5351701970772319	0.39120228426481896	5.506493858818467	0.3977710753193699	26.06094588481712	1.107581009569588	0.4944468387990892	0.603663483
12453	Q5TA82_1_110	Q5TA82	110	0.5797074802869318	0.4681796214955223	5.707179573936994	0.4181404693404811	26.05825460531221	1.126067538976992	0.4838250200306793	0.6108881901113284
12454	Q5TA89_119_166	Q5TA89	48	0.3190335518512911	0.32596367403835386	5.363932136130352	0.4438149791283708	17.50609343	1.1366706687075765	0.5927964323515262	0.670023213
12455	Q5TAB7_1_77	Q5TAB7	77	0.2650031109779219	0.20969896755436554	5.631536185951907	0.4227248488070502	21.89550366859104	1.106778044	0.5538296023935871	0.6008704791972975
12456	Q5TAG4_1_71	Q5TAG4	71	0.16121377707619605	0.17170193875784004	5.8434925490892855	0.4071676571757288	21.144740341689207	1.125118317262202	0.5565065219164842	0.5830634226088401
12457	Q5TAG4_152_344	Q5TAG4	193	0.5471602521118494	0.5371052962807622	5.389593637791893	0.3960974023658494	34.821499501701325	1.2432793246028655	0.5530024640297982	0.6614833448676422
12458	Q5TAG4_422_606	Q5TAG4	185	0.5698135163198059	0.5505605637497163	5.429775437	0.4118133032028176	34.07757123	1.2804869711009723	0.563793841	0.6742105943400001
12459	Q5TAG4_699_1457	Q5TAG4	759	0.881700183	0.9256239522803177	4.944788115128792	0.2976873491782609	68.89717583069655	0.9525744401064804	0.4350635297937266	0.6386080738470689
12460	Q5TAH2_478_599	Q5TAH2	122	0.43277445760205796	0.41791526799231665	5.754613200025287	0.390062688	27.72324599462668	1.101924981	0.5130764397676099	0.6049290161644049
12461	Q5TAH2_1082_1124	Q5TAH2	43	0.19678373431642335	0.15351441572205904	5.814291969342909	0.4355347093921486	16.414293218041358	1.109524729638612	0.60641873	0.6430975230825077
12462	Q5TAP6_1_94	Q5TAP6	94	0.5101463323840418	0.5524701147555502	6.180285535888533	0.3959593927539561	24.25464591268736	1.1236563947667442	0.4668873828413654	0.6092938786056304
12463	Q5TAP6_329_589	Q5TAP6	261	0.5723171108705238	0.5991951725110597	6.091490907	0.4122639108620006	40.44051622321829	1.291726427658925	0.5397062371917722	0.6756027255023613
12464	Q5TAP6_734_766	Q5TAP6	33	0.33278054676867797	0.258733522	5.816222306508902	0.4430088561800563	14.378026478392018	1.0734693764062335	0.5915807051300679	0.6634885894670504
12465	Q5TAQ9_1_139	Q5TAQ9	139	1.1497954830308466	1.0786843508403359	5.599212036663981	0.4796371414273715	29.41321351391072	1.3099673075078575	0.3450771861664171	0.695943541
12466	Q5TAQ9_532_597	Q5TAQ9	66	0.7944481915238121	0.7169779737057705	6.1691621006802055	0.3583406359515341	20.30904818036948	0.993586175	0.342727017	0.5907505609103426
12467	Q5TAT6_95_717	Q5TAT6	623	0.43198262309850166	0.4053869703173477	5.433838585096463	0.3939922010427899	61.60766437513556	1.2324721205434626	0.5297206006582571	0.6301148322933326
12468	Q5TAT6_1_49	Q5TAT6	49	0.1873932860859085	0.14284419609475738	5.869317141629828	0.4315907205546088	17.466093158222353	1.097891833767529	0.5981172785986003	0.6308461477922661
12469	Q5TAX3_1_263	Q5TAX3	263	0.43984005638102497	0.38580978866080456	5.866098891305533	0.4262891274673954	40.66813930500636	1.3103250414853806	0.5705958194976375	0.6516797208725703
12470	Q5TAX3_1310_1644	Q5TAX3	335	0.5456023073644719	0.43627274069392813	5.396762329033119	0.404652669	45.79029069001771	1.1647175383567567	0.4688232094607018	0.6120813284454256
12471	Q5TAX3_707_904	Q5TAX3	198	0.5528098453718296	0.6069607960230615	5.575088444207924	0.4097971627734499	35.19285565650435	1.2280628351854574	0.5143343567852513	0.6437292739465487
12472	Q5TAX3_569_616	Q5TAX3	48	0.23693700825440536	0.17577141647273448	5.841688476299762	0.4529143497273866	17.389270300730097	1.1668484495521212	0.6130302687241146	0.6526116385500873
12473	Q5TB30_779_811	Q5TB30	33	0.393831125	0.3637566418208379	5.576005453187581	0.4113229409140614	14.401431579619976	1.0636777615914548	0.571409988	0.6676187847974099
12474	Q5TB30_699_728	Q5TB30	30	0.13954739399944763	0.20914969381159582	6.011103596151726	0.4492074765511262	13.673998804021869	1.0577259173124305	0.5927215310757967	0.6801504703036968
12475	Q5TB30_301_597	Q5TB30	297	0.2521343605650786	0.2433815540726676	5.893006081278748	0.4109826912577446	43.07843182806505	1.158475479809928	0.5500162859697377	0.59612547
12476	Q5TB30_103_188	Q5TB30	86	0.5855031572820748	0.8466365598513441	5.295302743	0.3701174557465191	23.23244869380254	1.0654448986291558	0.3748721182271166	0.5916565591871384
12477	Q5TB80_1_614	Q5TB80	614	0.7292052724150621	0.6139539276205068	5.186456965	0.3833217806141121	62.00587049	1.2237677459829133	0.5389984072695235	0.6755812159735889
12478	Q5TB80_1110_1171	Q5TB80	62	0.22017170938347339	0.14863420555624904	5.6666779703330095	0.4248418240637807	19.71388837683934	1.1516947015681185	0.5555257209739216	0.6022139185259096
12479	Q5TB80_758_787	Q5TB80	30	0.3269862270149938	0.25822656720582465	6.160902999255268	0.4388749616902292	13.70814046096316	1.068183739772984	0.6091628905481284	0.6654469769461493
12480	Q5TBA9_2291_2679	Q5TBA9	389	0.6897918138732917	0.7788791114909177	5.813396478739712	0.4154536136051154	49.34127578212728	1.250116819525404	0.5105276906146408	0.6830801211172038
12481	Q5TBA9_1701_1798	Q5TBA9	98	0.35023579148585005	0.4458581368003342	5.882833284876226	0.4274897100715245	24.72539016904169	1.186922128691155	0.5500544417433976	0.6356773532444332
12482	Q5TBA9_1512_1601	Q5TBA9	90	0.3137481024015442	0.20022799256503782	5.571084051348378	0.4274139158841364	23.75861803977032	1.1375640590856493	0.5473519197860494	0.6024146344673024
12483	Q5TBA9_1921_2040	Q5TBA9	120	0.22216078480826287	0.25866313031917054	5.725632286976428	0.4188588669037641	27.39696212073468	1.1559691972606423	0.559984368	0.6053675446440231
12484	Q5TBA9_703_738	Q5TBA9	36	0.260887229	0.2075775091972962	6.145283027807491	0.4500803978446873	15.001134420218788	1.0923266820080813	0.6152794906003363	0.6721696913379376
12485	Q5TBA9_913_967	Q5TBA9	55	0.25089116553759977	0.2729932548960524	5.703071116187747	0.4056951251235656	18.52239872342273	1.0823784328682933	0.5695352594143599	0.6284225108182439
12486	Q5TBA9_1367_1405	Q5TBA9	39	0.48814433491821907	0.31229265453621474	5.890973640451687	0.4606648033402865	15.543622194600992	1.1068881265227737	0.5892879015446032	0.6637763000942891
12487	Q5TBA9_1_64	Q5TBA9	64	0.075892926	0.15686409371233043	5.8962852604081615	0.4287428998219313	19.97295109	1.1270055034816968	0.565073534	0.5985329818710617
12488	Q5TBA9_131_161	Q5TBA9	31	0.48631768955594046	0.42056735971301556	5.683215964427952	0.4311191348587406	13.941772342364692	1.0553058356093818	0.5708153435850011	0.6789694950535439
12489	Q5TBB1_231_312	Q5TBB1	82	0.19386447461201622	0.20922183852141918	5.969902171	0.445401784	22.725511141374763	1.223457653489137	0.5916674007647449	0.6297171837426604
12490	Q5TBC7_1_50	Q5TBC7	50	0.12972149798774057	0.27494791716479866	5.788244267853282	0.4449478768645009	17.67496409363616	1.1332634115040416	0.561983985	0.6318845047363141
12491	Q5TBE3_1_101	Q5TBE3	101	0.2588880564395641	0.16736075358411695	5.764000448287101	0.3919053031121262	25.15785391161455	1.140402090600282	0.5659389654470818	0.596782527
12492	Q5TBK1_191_243	Q5TBK1	53	0.19415146135649283	0.24266302270228343	5.818903379539718	0.3940322059489661	18.16801312990805	1.0352443216883762	0.5312479316364935	0.5999399615392003
12493	Q5TBK1_1_31	Q5TBK1	31	0.2815415974330051	0.18440868704544716	5.860410627889165	0.4412607220142648	13.917682442353383	1.070201902188207	0.5990349564010033	0.6619519786230313
12494	Q5TC04_1_95	Q5TC04	95	0.14003508451090343	0.2978593252796116	5.616852072577058	0.4106612181602784	24.413431082184346	1.1697627367322518	0.5585157249875526	0.6116509855859592
12495	Q5TC12_1_71	Q5TC12	71	0.28456796871874285	0.2347024173970063	5.890132133353907	0.4233713123507525	21.021881752312066	1.0762303305037049	0.5487173557420919	0.5898575283688761
12496	Q5TC79_119_384	Q5TC79	266	0.520930072	0.5657544967009426	5.200918286098672	0.3849158133025022	40.73917152189518	1.1512065748380025	0.4955968003874588	0.6384201148667589
12497	Q5TC79_449_503	Q5TC79	55	0.5184710728619693	0.49391590607974056	5.661030861421881	0.4540827302036495	18.44372552498773	1.1682397001804647	0.5685525560566465	0.6749709485326116
12498	Q5TC82_445_1133	Q5TC82	689	0.4398802253359739	0.4876679968199775	5.880552841462815	0.3957741147321302	65.66001863330379	1.138197209028031	0.4815190083631014	0.611651772
12499	Q5TC84_315_451	Q5TC84	137	0.18822777429876217	0.23828759429225574	5.745777831533829	0.4078051337427379	29.302552572052328	1.2501473832519328	0.5973756050535195	0.6363949019818588
12500	Q5TC84_1_92	Q5TC84	92	0.4321830969179139	0.66466711	5.228441107334338	0.4572291142952069	23.834992679231377	1.242690058574967	0.5384024499276395	0.6713837163276665
12501	Q5TCM9_1_118	Q5TCM9	118	0.4181341850521619	0.4044718341991598	5.675019416721248	0.4157553272091345	26.95289003381348	1.135339612496543	0.5310810791541084	0.6208745504076485
12502	Q5TCQ9_493_581	Q5TCQ9	89	0.12148404404554093	0.14319596020920503	5.918361684	0.4307972952655186	23.504714718317373	1.1736270024212043	0.5841457588435179	0.6110889068134894
12503	Q5TCQ9_1100_1481	Q5TCQ9	382	0.3672647774327432	0.4489364706261887	5.673362456137601	0.428755085	48.87402611685231	1.324074260514065	0.5600597942151273	0.6395592765189289
12504	Q5TCQ9_930_1023	Q5TCQ9	94	0.16929775575170697	0.1285258358610769	6.066939299026748	0.4256232393515894	24.20146194741531	1.1585591694419162	0.5794038603486255	0.6019447629579572
12505	Q5TCQ9_804_860	Q5TCQ9	57	0.37549400064405736	0.28575514820756975	5.710826110661236	0.4183259646355822	18.92232226799245	1.115287027159398	0.5379205894979856	0.6209867299142465
12506	Q5TCQ9_649_722	Q5TCQ9	74	0.16062501353279057	0.22086221527978275	5.9587381849754015	0.424218159	21.523847872377647	1.1478710566748975	0.5542034814628514	0.5995154148780115
12507	Q5TCQ9_195_301	Q5TCQ9	107	0.444304581	0.4422670026709907	5.853166618876679	0.4284176484450392	25.93003569964988	1.1960437575474328	0.5509101726446645	0.6363220456478181
12508	Q5TCQ9_370_401	Q5TCQ9	32	0.2529720376972771	0.13558906339610163	6.026648777035069	0.4449944755955277	14.149385994686323	1.0888811940769416	0.5987698133127255	0.6690768083211444
12509	Q5TCS8_1039_1090	Q5TCS8	52	0.27969226879067316	0.45743350821888695	6.331146014365144	0.4625467035674513	18.05450766608657	1.2410866465460209	0.6043443962228293	0.7080685683337157
12510	Q5TCS8_452_829	Q5TCS8	378	0.8025002663914054	0.7900845918107513	5.914105830006489	0.407983612	48.65403062022725	1.3521021546430616	0.5627725593317406	0.7159795267227546
12511	Q5TCS8_1191_1258	Q5TCS8	68	1.2564559886609237	1.1158737132328853	6.073230095562676	0.4472576765614681	20.671077061169253	1.225451613624854	0.4062841931312388	0.7129071373011092
12512	Q5TCS8_894_933	Q5TCS8	40	1.8567001703227795	2.171741671950755	5.744110871401237	0.4618544039186732	15.770746088309007	1.135565995213924	0.1955313223451266	0.7761204123799926
12513	Q5TCS8_182_211	Q5TCS8	30	1.3722044230332948	1.6660735761126395	4.850553113503134	0.3237943573541605	13.676112486675274	0.9058065641758876	0.2733719091607253	0.7493211351225182
12514	Q5TCX8_483_1036	Q5TCX8	554	0.5547908777365881	0.4571197848490064	5.416139196393395	0.3817488766982482	58.94314004	1.1428856568439791	0.5349668158825418	0.6278928044444109
12515	Q5TCX8_1_46	Q5TCX8	46	0.31882061381828347	0.23608270118580327	5.602364764	0.4297506610816446	16.91645554827912	1.0580124812461271	0.5919864484035111	0.6455326815375165
12516	Q5TCY1_312_1321	Q5TCY1	1010	1.2396510828021192	1.3933132902765906	4.747928334138657	0.3173840390964401	79.37449154000518	0.8975157241161605	0.3774063697526204	0.698198198
12517	Q5TCZ1_892_1079	Q5TCZ1	188	0.2620471851162965	0.301071496	5.261690827352338	0.4174805565306881	34.32565470878378	1.2111968523094725	0.5739090097333078	0.6307289965871338
12518	Q5TCZ1_504_848	Q5TCZ1	345	0.5207266352011329	0.6554824576609956	5.309350734994188	0.4056719726547419	46.48720710402751	1.1574322669067767	0.4777829662709025	0.6369517278994694
12519	Q5TCZ1_127_174	Q5TCZ1	48	0.30628882387779083	0.20884575098572397	6.161323223	0.4271346653873579	17.384206184361624	1.106702903190819	0.5846022551979965	0.6416071109213469
12520	Q5TCZ1_216_273	Q5TCZ1	58	0.630931433	0.6102516278322464	5.762706641774374	0.4105575854381028	19.03011424	1.0882629497617995	0.4857478773121338	0.6355085203811998
12521	Q5TCZ1_321_453	Q5TCZ1	133	0.2916686589631611	0.34448131607198834	5.586414361653215	0.4099377572294953	28.891942034906634	1.1668296012862178	0.5271162532164893	0.6095382414292101
12522	Q5TD94_375_414	Q5TD94	40	1.2043978786866545	1.154254601910687	6.252619597	0.536858189	15.812782417796155	1.2962333070149383	0.5437263602682637	0.7789573111285492
12523	Q5TD94_1_211	Q5TD94	211	0.35992730856859373	0.3753496536228135	5.544808154191949	0.4010090078082538	36.30967544948726	1.194101877336095	0.5315728986702826	0.615465994
12524	Q5TDH0_73_142	Q5TDH0	70	0.12809892	0.1625263334182724	5.824118887559825	0.4063332764579208	20.91950843	1.1089725545946434	0.555024629	0.5848777841268072
12525	Q5TDH0_370_399	Q5TDH0	30	0.35969518612516027	0.22284188469425312	6.062537268709157	0.4688161859643849	13.794608165792448	1.1409560651643966	0.6529467484428179	0.708500078
12526	Q5TDP6_1_69	Q5TDP6	69	0.6251690621034774	0.5156324392471912	5.9691545592432025	0.3948518823807841	20.75586163982908	1.053303500830721	0.4195660354741181	0.5710318064304593
12527	Q5TEA3_1_30	Q5TEA3	30	0.16862683054887254	0.21509116091871402	5.949386671705286	0.4494017387187689	13.660437841528609	1.0510596671149306	0.6080120612542153	0.6924370664111451
12528	Q5TEA3_1034_1068	Q5TEA3	35	0.18085506686818248	0.2501492392652369	5.759093153631789	0.4562563863046306	14.78044523069052	1.1032820864448172	0.5958634476074899	0.6681012072628033
12529	Q5TEA6_644_688	Q5TEA6	45	0.24530890816014897	0.1316334342177255	5.614593838178714	0.3952350243792882	16.718418574152356	1.0403168657436253	0.5581654329846035	0.5999234861794724
12530	Q5TEA6_1_101	Q5TEA6	101	0.34311765716415654	0.2274233174244871	6.0197385054020485	0.4387019354686945	25.20658132981724	1.2685027477302793	0.5801937531924071	0.6468255489829473
12531	Q5TEC3_1_261	Q5TEC3	261	0.9736493378278168	0.9574611498878751	5.990548735951588	0.4037460241724847	40.34254304903568	1.2120713675829866	0.4005373094763749	0.6645757331828269
12532	Q5TEJ8_539_643	Q5TEJ8	105	0.9092878390858491	0.8012367659411846	5.379238269488872	0.3770574182227525	25.63644444659893	1.0656368870101782	0.3711314273871035	0.616537639
12533	Q5TEJ8_391_423	Q5TEJ8	33	0.7027984380149515	0.4980278124596355	6.2905889908580574	0.500749003	14.367752029683098	1.1707774933658943	0.6461171607674434	0.7454435337177596
12534	Q5TEU4_1_47	Q5TEU4	47	0.24687129260235424	0.1357666791296289	5.978909962142311	0.4352079068364621	17.14501276637587	1.1141785753320683	0.602094242	0.6326380178576195
12535	Q5TEZ4_1_76	Q5TEZ4	76	0.15069381925439623	0.16233796132345513	5.797535716510056	0.4275803289936733	21.81528217126088	1.1254393354482597	0.5638940173514475	0.5894167446719117
12536	Q5TEZ5_299_329	Q5TEZ5	31	0.3650244019095286	0.29349166387632386	5.838070738	0.4593247617641518	13.930841383959294	1.086671036249914	0.5943675866833249	0.6952714866688119
12537	Q5TF21_892_947	Q5TF21	56	0.2653683272704899	0.36250818669614965	5.859056859225872	0.4030387127006608	18.76889160710524	1.0756420767584678	0.5337001425807886	0.6311581776144483
12538	Q5TF21_1_347	Q5TF21	347	0.48411966055712474	0.43144530818072213	5.865685703	0.3851965399663918	46.374028120911966	1.175211100265044	0.532550764	0.6296089235227714
12539	Q5TF21_736_813	Q5TF21	78	0.1684499956657107	0.2112987763104328	5.740099310652879	0.4107462081517071	22.07583560832568	1.1052920161734912	0.5456376061790221	0.584546435
12540	Q5TF21_494_524	Q5TF21	31	0.3829798802452734	0.4428580399451664	5.118711844775511	0.3935699164398696	13.930279219423351	1.028297079016509	0.5716457709846977	0.7112233878659919
12541	Q5TF39_138_177	Q5TF39	40	0.2921853967715012	0.3086403969445944	5.963522932239652	0.45787536	15.852202407353406	1.0903952079057653	0.5999555003493479	0.6722724968344532
12542	Q5TF39_428_518	Q5TF39	91	0.5731519961602031	0.29748124246532337	6.0255481531236015	0.438924179	23.85117436171198	1.2263417213062444	0.563785544	0.6536884266568072
12543	Q5TF58_1_51	Q5TF58	51	0.15188087211006182	0.14898836765605947	5.541674893236854	0.4042427424985759	17.548602225513562	1.0589487872548484	0.5732399161205529	0.6054181066757623
12544	Q5TF58_90_191	Q5TF58	102	0.1546882542713719	0.25785106042441625	5.470649630859392	0.3949869281762106	25.041436816125703	1.1072559536807298	0.5467621982003946	0.5954466652248039
12545	Q5TF58_312_412	Q5TF58	101	0.6542864922700976	0.6155959526084572	6.264141623545275	0.4398707190870816	25.14103006053081	1.2601121823026196	0.5398560600641688	0.6707661969463516
12546	Q5TF58_480_517	Q5TF58	38	0.6074421044878968	0.49744179355079254	6.282438268145239	0.4658077010979229	15.478428530349962	1.148202523719232	0.6190786164547815	0.721372293
12547	Q5TFE4_338_378	Q5TFE4	41	0.23655510068002084	0.2645862585694435	5.849949060144189	0.4300734866398717	15.948043800950034	1.1072412717005715	0.5870103640703729	0.6619997546725326
12548	Q5TFG8_161_222	Q5TFG8	62	0.21137003342498803	0.085993329	5.896573028212145	0.4365796467584923	19.69695831032078	1.1487370291751064	0.581213936	0.5950382324581334
12549	Q5TG30_488_585	Q5TG30	98	0.2559422988575672	0.19881811166098404	5.371191152613803	0.4016624633344869	24.78250518430499	1.1379846262735251	0.5509170130241812	0.597817936
12550	Q5TG30_116_189	Q5TG30	74	0.2215956589655635	0.10071773300387137	5.808650489963635	0.4179272760045038	21.493324856986536	1.142260194	0.5792706687202684	0.6001401892881918
12551	Q5TG30_1_72	Q5TG30	72	0.5819430089007478	0.5079158329396268	5.841923174843103	0.4395508525387843	21.11208725529447	1.1850082605134242	0.5279334819418836	0.6557599310140791
12552	Q5TG53_1_156	Q5TG53	156	0.2864955732137666	0.33694008073303044	5.5697000412704565	0.4078686568709767	31.14957327	1.1424393699412922	0.5229241473241248	0.6011734171920683
12553	Q5TGI0_1_64	Q5TGI0	64	0.13865328242099198	0.20486226122780551	5.403612642109354	0.3961534708399195	19.96716473	1.041783666755476	0.5123161004708807	0.5582812455541036
12554	Q5TGI0_333_409	Q5TGI0	77	0.21905507708742591	0.26328782724286437	6.260595945996003	0.4435465904655263	21.899052041301296	1.277137409186143	0.6124333138777595	0.6612409583672673
12555	Q5TGI4_66_173	Q5TGI4	108	0.24122551878530532	0.11507970821926368	5.440068457892665	0.3971084021641126	25.968205491161907	1.1179163874856255	0.5626458631870096	0.5901280357715333
12556	Q5TGJ6_87_251	Q5TGJ6	165	0.5130581046652648	0.461243684	6.297517178	0.4318245525500959	32.126880127426524	1.3889533754347232	0.6097830007713948	0.691190889
12557	Q5TGL8_140_231	Q5TGL8	92	0.4177892219591992	0.3866314728893962	5.6908229609380925	0.4265287665708178	23.97259810685897	1.1983235322899513	0.5599684203366312	0.647912394
12558	Q5TGP6_525_573	Q5TGP6	49	0.2218862005167984	0.256014305	5.866376982940111	0.4116406207686651	17.516361536769942	1.054036063492505	0.5453637349097251	0.6097897285035131
12559	Q5TGP6_201_236	Q5TGP6	36	0.2170448123312942	0.2259417139635477	5.838972240503636	0.4254598972687547	14.977655684040863	1.085750649186196	0.5931718438031212	0.6672846309170696
12560	Q5TGP6_368_399	Q5TGP6	32	0.33651098038798616	0.17220412068971175	6.143094805160828	0.4451383760766016	14.122341029509416	1.044743088210618	0.5991376259839619	0.6499850236950317
12561	Q5TGS1_54_186	Q5TGS1	133	0.2374304294879242	0.20898696614485476	5.492617582108669	0.4102020950053328	28.75775644229469	1.115484877602108	0.545323004	0.5916741920194087
12562	Q5TGU0_1_95	Q5TGU0	95	0.18247110792398352	0.23461443297867443	5.480801731256807	0.3652024365475679	24.316985023715787	1.013743386149685	0.5125411712415212	0.5526678045611051
12563	Q5TGY1_520_634	Q5TGY1	115	0.22941197435294683	0.24507845966423297	5.795177039968483	0.4376948132084806	26.74470216911982	1.2078875778465037	0.5653802182754455	0.6185757988021204
12564	Q5TGY1_174_248	Q5TGY1	75	0.37286770549504467	0.22866359943281062	5.959791717355221	0.4159396772006768	21.647175292646946	1.123989507822013	0.5743259665494956	0.5912320989256361
12565	Q5TGY1_1_36	Q5TGY1	36	0.19945465931259354	0.3383158799292775	5.7278329852986944	0.4207072811703317	14.977655684040863	1.0798367916044975	0.5793701687167703	0.6783702865529156
12566	Q5TH69_1833_2113	Q5TH69	281	0.7395812781602568	0.6244709851796445	5.729217417306276	0.3993796936246631	41.92359534937507	1.1626580463081404	0.4377598943611971	0.6335124353708143
12567	Q5TH69_1630_1764	Q5TH69	135	0.2020076863984517	0.2467263067738389	5.745637700954202	0.4015445589265902	29.08219946	1.1424381826426322	0.5339704955325492	0.58706452
12568	Q5TH69_1299_1451	Q5TH69	153	0.584953725	0.569057139	5.632683849454546	0.4031808112233664	30.93623530705145	1.1158731963998767	0.4438286893846128	0.6001337819143792
12569	Q5TH69_173_206	Q5TH69	34	0.3302176456935314	0.3922053839502062	5.704438116700094	0.459389984	14.538444665273683	1.1072278026876774	0.5825400755056824	0.6978122803574279
12570	Q5TH69_1147_1184	Q5TH69	38	0.1744148694581278	0.16889919588627367	5.931905689232975	0.4324980990287831	15.44657188	1.0847474914830169	0.6003759056798005	0.6465710013365391
12571	Q5TH69_453_668	Q5TH69	216	0.4270849965607224	0.5128730244047843	5.507553054571894	0.4277848920588687	36.73877624647757	1.227412744476266	0.5118099799052741	0.6268644304965139
12572	Q5TH69_827_1113	Q5TH69	287	0.33226811490945607	0.32211158131953826	5.676796882304583	0.4111290703581251	42.36461007130844	1.1962845224134595	0.5521371199698726	0.6185213243430538
12573	Q5TH69_264_318	Q5TH69	55	0.1646066969580268	0.19675103444259534	5.972247243965963	0.4370965371648913	18.484086217467024	1.1021724984569363	0.5913115594318427	0.6352151158060315
12574	Q5TH69_705_738	Q5TH69	34	0.3542586006682564	0.15974043587064823	5.817431176691878	0.4275081645237046	14.580374510374645	1.0262025901822494	0.5897056183693209	0.6449280454768886
12575	Q5TH69_376_407	Q5TH69	32	0.4546335101108195	0.4158810282056323	6.096326349650254	0.4211447226799673	14.18343568	1.037122353603403	0.5472183522541815	0.680785201
12576	Q5TH74_1_334	Q5TH74	334	0.2628708143807691	0.2690927175668142	5.8177476969671975	0.3970438	45.73950816327491	1.1866836577251088	0.5571478896415318	0.6163368887794468
12577	Q5THJ4_111_149	Q5THJ4	39	0.3138710131192999	0.20472451282614107	6.219873526159627	0.4226480067026793	15.672436718458716	1.0863975839580489	0.6030107822838088	0.6654404474310206
12578	Q5THJ4_894_955	Q5THJ4	62	0.10636884175599114	0.17229939637101652	5.824751268	0.4210203919797363	19.682323924781866	1.1662397320516016	0.5753930085685033	0.6086383759764908
12579	Q5THJ4_1686_1789	Q5THJ4	104	0.15649892667633894	0.14321591060217148	5.837454060841879	0.4132219034035895	25.571961301810774	1.1509108271329993	0.5686955181897169	0.6038743825908715
12580	Q5THJ4_1_32	Q5THJ4	32	0.097265197	0.13306677732227715	5.837707528184892	0.4218782890653403	14.13297334678165	1.046733320243154	0.5918550123646532	0.6442621171355188
12581	Q5THJ4_1230_1275	Q5THJ4	46	0.3347906980323229	0.250796471	5.665017414	0.43102989	16.99167402619674	1.092145969942155	0.5747394764915642	0.6370566742382816
12582	Q5THJ4_2413_2466	Q5THJ4	54	0.23787545346399994	0.3021475013161215	5.700638215846815	0.4373277980439494	18.39821631827872	1.1659689137235965	0.5945125882965441	0.6561762530557376
12583	Q5THJ4_1021_1088	Q5THJ4	68	0.1174296276733193	0.12229528802292262	5.674270591284123	0.4144249557652667	20.64769995947727	1.132361575228329	0.5620722399685856	0.5941054615272556
12584	Q5THJ4_1123_1172	Q5THJ4	50	0.17175830614047757	0.16449994358772033	5.819602377236092	0.4384724800037838	17.67275532097981	1.1237317490759922	0.5985469804236944	0.6257081909626857
12585	Q5THJ4_644_814	Q5THJ4	171	0.458801312	0.3146835097382272	5.602280567009975	0.3867598390633473	32.72447264983478	1.138618287006692	0.5457847927323122	0.6197907243770246
12586	Q5THJ4_1426_1622	Q5THJ4	197	0.23603674348781112	0.34045069410316964	5.756458518448887	0.4139894379855426	35.09320995861544	1.1743176840663594	0.5503636570368945	0.6058302725344035
12587	Q5THJ4_565_615	Q5THJ4	51	0.17790939482236243	0.20437898229498985	5.614456145656467	0.417329749	17.85241901172319	1.113824474049045	0.585114501	0.6355568308581955
12588	Q5THJ4_1834_1875	Q5THJ4	42	0.2795737519209462	0.22511517428562056	6.071989288180041	0.4532926094924343	16.169889031233915	1.1079449340585366	0.5989726869730895	0.6480580998958546
12589	Q5THJ4_2064_2151	Q5THJ4	88	0.090582304	0.15898594870984797	5.769117071802592	0.4184705118867149	23.34429133959363	1.141410058	0.56964925	0.5986143432455585
12590	Q5THJ4_395_503	Q5THJ4	109	0.5191002219715313	0.3272747411843236	5.518797670202106	0.423423403	25.991909560145384	1.167267720768031	0.525638566	0.629773838
12591	Q5THJ4_4319_4388	Q5THJ4	70	0.19368700752809936	0.24215271649776454	5.7152884064720215	0.4135571566769784	20.96556265406561	1.133001083749826	0.5604876962039649	0.61511438
12592	Q5THJ4_1316_1380	Q5THJ4	65	0.089649378	0.18787211466498477	6.074513473631387	0.4280718679620213	20.194618927013387	1.1161669598206574	0.5610161606011353	0.5904640532626804
12593	Q5THJ4_3951_3985	Q5THJ4	35	0.5851038442426036	0.3516507438841167	5.485756465292607	0.4539778945709714	14.765613830843254	1.0995022265236476	0.5837502292230835	0.6728237401406636
12594	Q5THJ4_3595_3625	Q5THJ4	31	0.20287898043651723	0.12270259717548743	6.018520005	0.4314031635534907	13.915518386395176	1.0359019561425395	0.5963099234133313	0.6485001064590641
12595	Q5THJ4_3787_3828	Q5THJ4	42	0.5920534324378168	0.33295917287282795	5.957800906	0.4319164896647619	16.21902862983672	1.1055713547536412	0.5741504902084394	0.6540087474120038
12596	Q5THJ4_4069_4226	Q5THJ4	158	0.18998030853733966	0.2611766180494706	5.422846487261315	0.3905559381025917	31.23852764435153	1.1391857735104378	0.5520312931128744	0.6032567605600915
12597	Q5THJ4_2592_2644	Q5THJ4	53	0.1758258437317905	0.24060530035661404	5.939401705518314	0.4342886129964619	18.20732773132025	1.1260479362740772	0.5753626715887545	0.6346472041590174
12598	Q5THJ4_2671_2708	Q5THJ4	38	0.18751925580939802	0.085949021	5.830658945011193	0.4337334547741755	15.49407618298416	1.0888995850285594	0.6184595687541913	0.6416987049661736
12599	Q5THJ4_3657_3688	Q5THJ4	32	0.2525711363269125	0.1500277085713402	6.196862511752548	0.4492062421874353	14.178040307469455	1.0426584546668098	0.6123793718656284	0.6596651421407305
12600	Q5THJ4_2818_3032	Q5THJ4	215	0.45824366323688015	0.2615074057501612	5.478705142555152	0.3750231062110279	36.65585371095116	1.0758293866589483	0.5236615250891579	0.5995972504886911
12601	Q5THR3_559_628	Q5THR3	70	0.3009294598408776	0.23875531358203164	5.722836600964443	0.4385218962042388	20.906440085249702	1.1808254332647827	0.5509567561221606	0.6103064079834755
12602	Q5THR3_351_504	Q5THR3	154	0.20635881031979744	0.2821933512784503	5.602519265294028	0.3887740732105209	31.065292406340493	1.1479360193593071	0.5542332678801519	0.6098913302661702
12603	Q5THR3_1380_1424	Q5THR3	45	0.3449948715230663	0.2953235658013792	5.882018472539336	0.4459440882411911	16.87670569117087	1.1053437495220402	0.5731024027305623	0.6488106474857843
12604	Q5THR3_234_289	Q5THR3	56	0.3223544997993081	0.16801034492580896	5.739101564825472	0.4076840102469796	18.75569234459678	1.092904376	0.5672931096161031	0.5962521064474663
12605	Q5THR3_130_165	Q5THR3	36	0.31590591314954497	0.18760027544562805	5.851324665273929	0.408756024	14.921042435320604	1.040475982313765	0.5701428122990542	0.6395860046590086
12606	Q5THR3_689_734	Q5THR3	46	0.12171005128367843	0.16345983513419815	5.683360056429258	0.4342525267131061	16.961849963203367	1.097417529099025	0.5860481237896245	0.6306920096564486
12607	Q5THR3_798_843	Q5THR3	46	0.3541757790276775	0.22828064670171028	5.819224581638338	0.4274595103605776	17.020739653256705	1.0982880538582631	0.5827668981327812	0.6461079010269006
12608	Q5THR3_913_1057	Q5THR3	145	0.2657153573687813	0.33659527984558063	5.895857909314339	0.4231405485024813	30.14281426331622	1.189547178118466	0.5567324354629515	0.6267066821676794
12609	Q5THR3_1_58	Q5THR3	58	0.2405681920956968	0.22008267318499358	5.927809433184006	0.4366754823816723	19.09522010102375	1.135870598347411	0.6022135049156495	0.6414149122626779
12610	Q5THR3_1234_1317	Q5THR3	84	0.15531051972076979	0.16689242694261222	5.777258210599952	0.4205939518384062	22.905533458385243	1.1499544533764148	0.5642430477041731	0.5988962407536317
12611	Q5TI25_96_921	Q5TI25	826	0.9186229826170677	1.1434952820420055	5.628865462231528	0.381910084	71.82928177	1.1601990650650922	0.4306649975444099	0.6708825938448651
12612	Q5TIA1_1_33	Q5TIA1	33	0.2411623736772841	0.12766214610933596	6.013579420655695	0.4489288709135961	14.418799870010709	1.0679675595449114	0.6130946947785181	0.6542159997709133
12613	Q5TIA1_1229_1274	Q5TIA1	46	0.1527491668103153	0.12759300212791935	5.868965418713558	0.425903241	16.92976645665878	1.0960869708058458	0.5978460527715936	0.6389590409267777
12614	Q5TID7_1_331	Q5TID7	331	0.5093352146945767	0.6671619409899364	5.8234963945641605	0.4024553514986886	45.547980836013416	1.2652419238000008	0.5466670071003461	0.6727479908600695
12615	Q5TIE3_575_821	Q5TIE3	247	0.4830772423601905	0.4226887267384477	5.495142141715892	0.382285266	39.29835356292144	1.080730989221681	0.5062544853316394	0.6139343546181122
12616	Q5TIE3_913_1052	Q5TIE3	140	0.18918539296658657	0.21275999067042162	5.683590887554816	0.4085727034828905	29.57885089230705	1.1310934054173265	0.5450381844508864	0.5947578127119819
12617	Q5TIE3_1086_1140	Q5TIE3	55	0.10376778239122864	0.1338047180089621	5.8717031055649125	0.4168794778855444	18.51675292217063	1.1099322425695486	0.5806453202027558	0.6145149211058426
12618	Q5TIE3_169_213	Q5TIE3	45	0.165142928	0.18886151346797825	6.025293684097496	0.4348465728988397	16.708040829065148	1.0753282203944452	0.5779588241035876	0.6239555989337733
12619	Q5TIE3_76_122	Q5TIE3	47	0.11426091534581975	0.2040833807391282	5.907882647984217	0.440927378	17.10710615452051	1.1188757972237091	0.6005282119785472	0.6422060553419212
12620	Q5TKA1_282_338	Q5TKA1	57	0.2727247812517569	0.22737075421044278	5.953466372835979	0.4041469068611794	18.84419963920567	1.0491760282848366	0.5429533735754849	0.5994651405907498
12621	Q5TKA1_1_103	Q5TKA1	103	0.22387834127269715	0.29377152974435294	5.970804347	0.4044646235673825	25.470119127825093	1.1292965434521998	0.5460471070401018	0.5999487840879324
12622	Q5TYW1_59_525	Q5TYW1	467	0.40583917782905576	0.3781701399455887	5.701347932129632	0.3856946470319552	53.99315279	1.1624686266535484	0.5192719999968501	0.6033998452949756
12623	Q5TYW2_1_35	Q5TYW2	35	0.29989321942328945	0.3458286646593065	5.928154827769422	0.4061447604500161	14.70710369400168	1.037160622768682	0.563788992	0.680301458
12624	Q5TYW2_258_513	Q5TYW2	256	0.33830609359359654	0.23892610982437024	5.807992989	0.4146380000475001	40.03759096639401	1.2734081814678344	0.5658342515187289	0.6210290776968892
12625	Q5TYW2_733_823	Q5TYW2	91	0.10776512777748092	0.26847293450789095	5.628948774734488	0.418639711	23.870521895295823	1.197754221464835	0.5721385468162488	0.6143637374576707
12626	Q5TYX0_105_150	Q5TYX0	46	0.5076222102470748	0.4260238842288955	5.686675853045035	0.4084400032403481	16.98361396455313	1.066700257387425	0.5366362948656277	0.6499157653183033
12627	Q5TZA2_1729_2017	Q5TZA2	289	0.24064210457897472	0.2836183308878033	5.751528043	0.4060417938366182	42.57648917505824	1.2114401820947158	0.5549318289948599	0.6269018603364686
12628	Q5TZA2_1_227	Q5TZA2	227	0.383113027	0.3561327130008085	5.741572169544539	0.4027459801474385	37.71177526068262	1.1596923573840716	0.515136472	0.6106399317918215
12629	Q5TZA2_715_898	Q5TZA2	184	0.197838408	0.26183144411691645	5.720276624395593	0.4071224603109929	34.00684303342008	1.2173606824480518	0.5691421841154197	0.6283377515960663
12630	Q5TZA2_1289_1540	Q5TZA2	252	0.2799485157224834	0.3774210993922587	5.624310997722086	0.3844293382574558	39.67945352	1.1415667756558836	0.5263710734141288	0.6126293421927846
12631	Q5TZA2_326_534	Q5TZA2	209	0.540538882	0.5123836499991695	5.486893840393683	0.4013912669794974	36.15696907063396	1.1565128899447532	0.484945668	0.6208070843635825
12632	Q5TZF3_1_36	Q5TZF3	36	0.6125040210624942	0.7282124391462774	6.308935455492495	0.5457640250962007	14.957800193565328	1.257838464022614	0.5980997252967827	0.7630869160623531
12633	Q5TZJ5_1_1347	Q5TZJ5	1347	0.7116006794126467	0.7049040981790491	5.109708457657192	0.3664062384872649	91.76765179891076	1.1269270186725493	0.4354531174862894	0.6257428014439733
12634	Q5TZK3_1_123	Q5TZK3	123	0.36793075385185686	0.4848427047511455	5.319100656997563	0.4108645152482665	27.71533195010456	1.1608002806768285	0.4860607390924382	0.5982592006347315
12635	Q5U4N7_1_250	Q5U4N7	250	0.44080445063844587	0.5645005535773787	5.909992110443765	0.4295026507781256	39.66272135641339	1.2518614010992677	0.5404793525585749	0.6718156841993734
12636	Q5U4P2_1_160	Q5U4P2	160	0.3131173774633931	0.270880447	5.410878639629704	0.382920878	31.435881898858888	1.0543127219002109	0.5104723622925774	0.586832649
12637	Q5U5Q3_396_607	Q5U5Q3	212	0.39479122461692673	0.3374644104770188	5.425586228273395	0.3591973928352475	36.31664806017254	1.0455637436237992	0.5084503703950352	0.5906112847530229
12638	Q5U5Q3_1_227	Q5U5Q3	227	0.8329430642472956	0.7069399301299781	5.411952226014595	0.448325315	37.73715690959463	1.2719752325052254	0.5696916716159626	0.7366804872131371
12639	Q5U5R9_1_134	Q5U5R9	134	0.2360564768691711	0.21662896617081098	6.008982150683709	0.4151422114406056	29.06106661	1.2097176787094412	0.5786729188974161	0.6183291807574258
12640	Q5U5X8_1_452	Q5U5X8	452	0.2959387947761744	0.3441185182745529	5.668315262090759	0.4020213561375948	53.22653423831884	1.198416255501384	0.5579221644852086	0.6262711056771603
12641	Q5U5Z8_1_175	Q5U5Z8	175	0.2227544195838575	0.20997647693395347	5.471527431771817	0.3773922832221429	33.11480760262616	1.0650368163941712	0.5267712044591644	0.5687093249406141
12642	Q5U5Z8_699_902	Q5U5Z8	204	0.9711343162743091	1.2746349889917272	5.303388309484577	0.4364804500369766	35.778192964460345	1.1896255559976447	0.3058607531271055	0.6419627628766652
12643	Q5U623_383_559	Q5U623	177	0.2809094452633402	0.2046970308555909	5.599052445428472	0.4032018850931791	33.33999440353914	1.2172855813753367	0.577921076	0.6172876354557644
12644	Q5U623_1_306	Q5U623	306	0.34776752549325524	0.24669893284983332	5.721509525087682	0.4089558785999164	43.78797360704822	1.246864137931923	0.5679598399787892	0.6266206303191929
12645	Q5U649_157_188	Q5U649	32	0.25325191582478895	0.2505165377083512	6.0425354888229945	0.4492742555945827	14.106068820818887	1.0968813324283029	0.6002889928419138	0.6691522718090205
12646	Q5U651_1_210	Q5U651	210	0.29941282967482036	0.2949316729169534	5.4889852052855845	0.3984703380331303	36.13301951444645	1.168008760686916	0.5515369782676808	0.624539135
12647	Q5U651_494_531	Q5U651	38	0.33979939466513537	0.20629443070510842	5.928802335	0.4169280942427513	15.29598880776108	1.0306144201080112	0.5768463351124576	0.6294065275471719
12648	Q5U651_259_377	Q5U651	119	0.45953750122160814	0.553331079	5.619714330843168	0.4232419711377815	27.250084815215946	1.101210660782236	0.4673872704195136	0.5952344189608233
12649	Q5UAW9_295_335	Q5UAW9	41	0.22254069167805485	0.21203275161689286	5.907629146716849	0.4465743188030796	15.935803435845212	1.095516609309601	0.6092465394058101	0.6573170911671271
12650	Q5UCC4_229_262	Q5UCC4	34	0.4908873571867253	0.2535016101867812	5.745587844944127	0.4297659001603481	14.27231025436659	1.0297979202399583	0.5932356104275177	0.6464635382962407
12651	Q5UCC4_1_51	Q5UCC4	51	0.3063823030537915	0.21219669882709286	5.810234722766105	0.4193729843998933	17.828761051664614	1.0566220406329945	0.573859948	0.620746821
12652	Q5UE93_302_415	Q5UE93	114	0.3093460693417455	0.2256222927519691	5.407989417392265	0.3893676272442326	26.60929594197445	1.068516072521728	0.5121310303790353	0.573018679
12653	Q5UE93_707_754	Q5UE93	48	0.1573852685520913	0.19781884300642882	6.023130121104287	0.4430809081002232	17.34864484415238	1.097005022228716	0.589131598	0.6333982979841267
12654	Q5UE93_562_652	Q5UE93	91	0.1458855648961638	0.20687458568791867	5.785096540163128	0.3998826841852632	23.855481540529272	1.125937996553133	0.5662683958562432	0.599051834
12655	Q5UIP0_365_429	Q5UIP0	65	0.1134155229465578	0.14050285624402353	5.80958659	0.4169616480263897	20.119633449192143	1.0977642181166871	0.5616031750728467	0.5919757017644541
12656	Q5UIP0_2361_2472	Q5UIP0	112	0.3365445507258416	0.39812135	5.557252481145115	0.4181970425934356	26.531134335382387	1.1837287360325073	0.5203180337935466	0.617196162
12657	Q5UIP0_960_2296	Q5UIP0	1337	0.6660149923851378	0.759660144	5.3776963258259824	0.3948417960541591	91.48103863747664	1.3179153427801684	0.5082792338175586	0.6714492324794245
12658	Q5VIR6_364_420	Q5VIR6	57	0.4381213928714782	0.32340087696341435	5.922133502405071	0.4591572977681094	18.80895845464672	1.1711665849382649	0.5871387018115949	0.6604561126938804
12659	Q5VIR6_786_832	Q5VIR6	47	0.35924413078028206	0.1786188596266324	5.800627774919199	0.4193904330169575	17.17582398501205	1.1093933047626292	0.580488293	0.625605391
12660	Q5VIR6_517_547	Q5VIR6	31	0.38802867654264384	0.2471162199196257	5.975940431307148	0.4573986161431208	13.852413524935514	1.084504282029327	0.6053998677193937	0.68659083
12661	Q5VIR6_1_38	Q5VIR6	38	0.399571606	0.30279240474316926	6.336657126	0.4968783891702539	15.43944560043295	1.2354687282510168	0.6445344353275053	0.709692184
12662	Q5VIY5_1_231	Q5VIY5	231	0.34920750705449644	0.32868240188131415	5.5646497096858045	0.3834695845453829	37.97312704169332	1.1360960015206163	0.5458004205223164	0.6106724986065071
12663	Q5VSD8_1_79	Q5VSD8	79	0.1347228132373676	0.16609946257377373	5.849111525563887	0.4227411560703432	22.11526160392844	1.1319011271144317	0.5648049846339664	0.6001711900754227
12664	Q5VSG8_1_98	Q5VSG8	98	0.24668854964255854	0.36468397800741265	5.394590689042093	0.4097711409239412	24.81859538760537	1.1039237122292238	0.5279254985662561	0.6011441863539786
12665	Q5VSL9_1_71	Q5VSL9	71	0.3041103192658305	0.3267398395909186	5.593094466367406	0.4160694284459021	21.048191675098906	1.116612164778792	0.5151230888352761	0.6010321604528218
12666	Q5VSL9_335_428	Q5VSL9	94	0.8314666661592043	0.8451233450274722	5.412135599291809	0.4184594584495383	24.28012328555831	1.1334543365601222	0.4423205103937372	0.6524265291224425
12667	Q5VSR9_1_72	Q5VSR9	72	0.2958002430967345	0.23485280887643867	5.633575785115518	0.4088676567800169	21.26753153172642	1.1076732085203054	0.5395904462949734	0.5839030439591996
12668	Q5VST9_6736_7467	Q5VST9	732	0.9575862160799826	0.8432996784284807	4.607625429380095	0.3803579247027153	67.62379716324192	1.0989734972827254	0.3760735673118529	0.620385898
12669	Q5VST9_4628_4907	Q5VST9	280	0.5118827240257157	0.4841235488236033	5.640062790046526	0.3914745307383459	41.86589455236742	1.166663784382788	0.5096700839281956	0.6291861068023881
12670	Q5VST9_6440_6474	Q5VST9	35	0.5496107160644804	0.5305918201176226	6.157553907215478	0.4218230987687704	14.786551966803891	1.053882352833767	0.5325766539542103	0.6873018820270289
12671	Q5VST9_196_258	Q5VST9	63	0.22288723468516083	0.17712888169027166	5.851193627656767	0.4216700792292059	19.90951261879168	1.0932958706968234	0.5553753673125001	0.5953118027238488
12672	Q5VST9_5214_5263	Q5VST9	50	0.18206526051472244	0.2755605431996137	5.966283145869125	0.4541569019160323	17.654160180716538	1.141136296544695	0.6003466343877703	0.6530401969086502
12673	Q5VST9_4981_5133	Q5VST9	153	0.7033245548471528	0.673270192	6.1245451444353565	0.4143424995893756	30.98181489667612	1.138968534	0.4075664864604784	0.6109786981321191
12674	Q5VST9_6199_6363	Q5VST9	165	0.23908194405309416	0.27790999430425806	5.636359588846344	0.4052325614641259	32.06165198363239	1.1980448007312814	0.5544279549333321	0.6159497282329831
12675	Q5VST9_5460_5611	Q5VST9	152	0.3523009488543983	0.28206106335163744	5.799989659320667	0.4319391888813544	30.82499382416808	1.2245123146568937	0.5505291769749259	0.6206948158148193
12676	Q5VST9_1702_1741	Q5VST9	40	0.25349081035797977	0.2119069016472793	6.098944104384246	0.439071042	15.83137128344153	1.097907491359582	0.597137498	0.6552167434277657
12677	Q5VST9_5656_5689	Q5VST9	34	0.4883998085383089	0.5952349268504185	6.028133863938694	0.4184232294793226	14.630482466729024	1.0678961900556545	0.5536845592377069	0.7236618580334534
12678	Q5VST9_7642_7682	Q5VST9	41	0.17394206160321443	0.3481522445011057	5.677279628785072	0.399393003	15.955729454805915	1.0545542332876594	0.5627416230391199	0.6657306268560113
12679	Q5VSY0_1_108	Q5VSY0	108	0.5025982448010117	0.3448728818953502	5.973880775	0.4389346593591579	25.99647529595897	1.2049303625437997	0.5593979538500877	0.641938056
12680	Q5VSY0_149_248	Q5VSY0	100	0.29076319582975496	0.3236043372583901	5.654015409475085	0.4081004557602813	24.98353759224382	1.151612173344287	0.5449174838988667	0.6031389563233657
12681	Q5VT03_350_806	Q5VT03	457	0.7985286982812161	0.92711756	5.548163672269111	0.3784131403283288	53.364739347444775	1.117875904792594	0.4063737906660884	0.6376217897239642
12682	Q5VT03_1_260	Q5VT03	260	0.2471924297274786	0.2069641628073311	5.581160561010247	0.4132882406101765	40.16319645871232	1.197438220082856	0.5652314271756538	0.6074559811673139
12683	Q5VT06_2111_2497	Q5VT06	387	0.38275909132543734	0.40327757672815373	5.7986144	0.4102516631818295	49.298456775071976	1.2720770697457588	0.5617780620497241	0.6418792320454269
12684	Q5VT06_640_1322	Q5VT06	683	0.35963631425162357	0.37620889190412565	5.640948828987619	0.3952784769388469	65.33874970516712	1.2188841568171804	0.558156526	0.6274055918750387
12685	Q5VT06_1459_1678	Q5VT06	220	0.5359805874191486	0.4730305331604337	5.62868777	0.4050140599563406	37.14308884446936	1.1956290738568018	0.5513759493946297	0.6639354254878708
12686	Q5VT06_2567_2736	Q5VT06	170	0.5182186583046047	0.5112693079596853	6.148461976391274	0.4539492940192251	32.676287586484115	1.388228329563192	0.5679179089404306	0.678332427
12687	Q5VT06_1_594	Q5VT06	594	0.45988395042907676	0.407161491	5.748900566136175	0.3996070164263713	61.09353853370993	1.232735046752761	0.5506955300978015	0.6287348008522406
12688	Q5VT06_1796_1851	Q5VT06	56	0.2869432259032296	0.2545536449497057	5.697897660653449	0.4143125177107066	18.755032862752405	1.098537482291802	0.5665748437068713	0.6266642331740592
12689	Q5VT06_2781_2921	Q5VT06	141	0.5025656758043396	0.4045348705701498	6.183777003699582	0.4466807491642607	29.705777180066125	1.2837382238568715	0.5715912189771536	0.6427555071444755
12690	Q5VT06_1899_2047	Q5VT06	149	0.45405647458224585	0.4638701392167273	5.646413687067109	0.4287347916044937	30.50566313987601	1.2503670801657996	0.5514001158462634	0.6505081159477376
12691	Q5VT25_1525_1732	Q5VT25	208	0.3595741321644617	0.3295488022769245	5.313557530674159	0.3908962840850853	36.091872348152535	1.1413676390418743	0.5335283722613037	0.6050712594354981
12692	Q5VT25_838_878	Q5VT25	41	0.2891088081445062	0.17976328175453535	5.951853289582032	0.4091424354202506	16.106406265911488	1.055395093178555	0.5804985128450937	0.6236953655590151
12693	Q5VT25_654_694	Q5VT25	41	0.2650603653157036	0.153898876	5.7972039927571295	0.4356430709499155	15.981748763678752	1.1178185139980257	0.6074221304595308	0.6451279084001287
12694	Q5VT25_411_512	Q5VT25	102	0.21976631279765196	0.2488232594477306	5.698799990696519	0.4010776807929055	25.277051564233066	1.1555806893662912	0.5581847924062908	0.6024337478281884
12695	Q5VT25_926_1017	Q5VT25	92	0.3106655142246249	0.34136640833867393	5.630070090561022	0.36101804	23.93641471685285	1.0954122547955731	0.5216742803347024	0.5994645160501256
12696	Q5VT28_1_67	Q5VT28	67	0.097407472	0.15302014831775712	5.598216920526328	0.4166873743479612	20.482919009657053	1.1102140783016257	0.5649513771900944	0.5905385192179682
12697	Q5VT33_1_79	Q5VT33	79	0.38236343027223546	0.19708217316783866	5.480011985354392	0.3828662182824003	22.274417318634555	1.0740472255971627	0.4871731869547024	0.5629972453538791
12698	Q5VT52_145_180	Q5VT52	36	0.2650619559461524	0.2963846382381082	6.227945980095619	0.4804263986847329	15.022969340782543	1.1457429865811777	0.6159494946405267	0.685423616
12699	Q5VT52_314_1461	Q5VT52	1148	0.6878022458433626	0.6489604281491962	5.657513164193552	0.4037229038030111	84.59610535572367	1.2147548988535646	0.5170424119849274	0.6740309839052975
12700	Q5VT66_1_38	Q5VT66	38	0.2620519027086988	0.14200867522225974	6.290525292626004	0.4454218524704006	15.428550596072313	1.0399889494703496	0.6027622393825938	0.6437079634290466
12701	Q5VT97_985_1194	Q5VT97	210	0.4062376560700245	0.49479153674820764	5.601307880931413	0.3669785123297506	36.24552983391582	1.112613400440552	0.5105425292654983	0.6202644401704901
12702	Q5VT97_1_665	Q5VT97	665	0.5469131657034596	0.43208336097604555	5.7384549891544845	0.3428860457274612	64.44215082481894	1.0203171920623926	0.5430339628818759	0.6428561465904246
12703	Q5VT98_104_152	Q5VT98	49	0.38127547869151357	0.35612365860791584	5.833856931	0.4146580074178478	17.574309270906305	1.0652535861487789	0.5260561378176152	0.6198344512321714
12704	Q5VTA0_107_156	Q5VTA0	50	0.23621852262461826	0.2180727171037852	5.828306175129803	0.4245778050205475	17.68829140564111	1.1010912936246742	0.5792189481694288	0.6356757476653664
12705	Q5VTA0_228_280	Q5VTA0	53	0.33386844039177516	0.23222055620790283	5.697951415914369	0.380927529	18.235662184925456	1.0162787779738398	0.5186566213431305	0.5839022513216778
12706	Q5VTB9_1_491	Q5VTB9	491	1.0554443115883048	0.9851349114615717	5.801150706469762	0.387200192	55.44626018103614	1.127665241998244	0.3254369072637161	0.643475369
12707	Q5VTD9_1_167	Q5VTD9	167	0.3016475786656362	0.27439900365089426	5.35204343	0.4062204615091561	32.36327906460383	1.1321815034668763	0.5269338654767222	0.6015636232452198
12708	Q5VTE6_1_163	Q5VTE6	163	0.33909035797839954	0.4203457111845736	5.953493908552833	0.3605697027383027	31.92576461	1.0272332562017246	0.4841380971824528	0.5928484241228706
12709	Q5VTH2_119_177	Q5VTH2	59	0.3641942574220614	0.2160498433887139	5.884614783313908	0.4120302508124655	19.25564354045348	1.1160363974608305	0.5768817023789651	0.6356098854017851
12710	Q5VTH9_1_239	Q5VTH9	239	0.2548453281340964	0.2780952752304506	5.886666184829099	0.4012512272738927	38.63235622711889	1.1868787330775032	0.5551778124028889	0.6196469280870386
12711	Q5VTH9_329_389	Q5VTH9	61	0.19327061938363593	0.063423099	6.1806979897307865	0.427416669	19.57629092257465	1.180382364759325	0.5936948686435866	0.6172289313518803
12712	Q5VTH9_428_471	Q5VTH9	44	0.3611871127785614	0.5113587460313544	6.335833921059718	0.5236895052643692	16.62361639214047	1.3076492619355795	0.6479929836260035	0.7542080776898203
12713	Q5VTJ3_1_432	Q5VTJ3	432	0.5150466616575556	0.4190374136424286	5.397805712167083	0.389182549	51.88959546526775	1.1433834031288874	0.5006540020473977	0.604522742
12714	Q5VTL7_1_31	Q5VTL7	31	0.2564951446618115	0.2212825274824737	5.9238260693431695	0.4503395041151734	13.95400937076108	1.0534208716276658	0.6116166039410387	0.6652857455596579
12715	Q5VTL8_1_51	Q5VTL8	51	0.16953183465399482	0.2129679290923215	6.004136934034498	0.4354016919423349	17.800751483675374	1.107975387007371	0.5944842947054254	0.6465434759220792
12716	Q5VTL8_231_546	Q5VTL8	316	0.8189347195926848	0.7090624567377353	5.604930961924427	0.4286903396829344	44.57990858	1.396699562	0.5596309541379253	0.7063874544901019
12717	Q5VTM2_98_332	Q5VTM2	235	0.3412710662536945	0.47020030061078455	5.579279267151608	0.400040188	38.33089658206057	1.1953875648383163	0.5561730769091606	0.64800541
12718	Q5VTM2_381_457	Q5VTM2	77	0.32606172278335527	0.13842294946625935	6.005702411780249	0.4187560889950929	21.95144647807185	1.150923309567825	0.5599478408992827	0.5969954870607874
12719	Q5VTM2_1_31	Q5VTM2	31	0.4545386886049679	0.36800658622286664	5.884214447178087	0.4169839426847676	13.860042072785436	1.007183495532912	0.5175029287480567	0.6566510665385832
12720	Q5VTQ0_1_132	Q5VTQ0	132	0.5564978816314908	0.49139727168909003	5.538347843288482	0.3642311396542729	28.75292360534479	1.017132381	0.5023678063805493	0.6152504362301712
12721	Q5VTR2_1_46	Q5VTR2	46	0.31058579632409794	0.19658296354413324	5.825145342187329	0.4381613048346687	16.87912525266036	1.110015691428659	0.5929726845040977	0.6508959080078242
12722	Q5VTR2_104_166	Q5VTR2	63	0.2685339270105952	0.2924289567135711	5.616063479335891	0.4354467102204671	19.86065736731793	1.1397164986031108	0.5479953032629595	0.6063611683015291
12723	Q5VTR2_294_330	Q5VTR2	37	0.29869183920070946	0.10713748848108484	6.006431238556859	0.4252407842423417	15.178401969983192	1.066029564803583	0.5871329574506953	0.6368454535340624
12724	Q5VTR2_503_704	Q5VTR2	202	0.4676698867787376	0.35562258692179904	5.671466267709495	0.4097536814653622	35.71760485319544	1.2828645029046517	0.5605341360145748	0.631928019
12725	Q5VTT2_1_229	Q5VTT2	229	0.37169997483530337	0.33744329884877927	5.430757881383948	0.3786891276535259	37.83196175107392	1.102627511243203	0.5227377179611324	0.5978165610889142
12726	Q5VTT5_241_281	Q5VTT5	41	0.2384097073101249	0.13248691963725742	5.944250546368435	0.4250720430944776	16.009944008209537	1.0620257436701113	0.5801583696872317	0.6134788931413697
12727	Q5VTT5_1_168	Q5VTT5	168	0.40113978552147334	0.3245863196331949	5.462862826773866	0.3665534167467524	32.44473398747718	1.0561338074490585	0.5160991090737492	0.5896631934021728
12728	Q5VTT5_461_514	Q5VTT5	54	0.2514631586817277	0.13715403510761812	6.077640228759581	0.443310394	18.41864950984841	1.143389032600567	0.6010923571014021	0.6315479109462525
12729	Q5VU36_1_1347	Q5VU36	1347	0.8392970402908949	0.7364562568520487	5.295728928823916	0.3670825961291791	91.76697043	1.1230804931370708	0.4057269518184473	0.6239858236730719
12730	Q5VU43_2007_2288	Q5VU43	282	0.25765453268318217	0.23414449936718143	5.473445934123391	0.3946431344286182	41.97485807	1.1625548247422577	0.5569476372096015	0.6029355523818054
12731	Q5VU43_1536_1912	Q5VU43	377	0.3623765765674923	0.33386627976363203	5.7067407527835226	0.4026051710694778	48.56096234879153	1.198651711687925	0.5437211169278205	0.6103163488762303
12732	Q5VU43_670_1484	Q5VU43	815	0.7500539591666443	0.5968073572426044	5.686040079398136	0.4181636953806119	71.38204371133934	1.3136273506729872	0.5062411382168647	0.6497048074080188
12733	Q5VU43_132_351	Q5VU43	220	0.24345784376890492	0.29026861158184475	6.008886436484541	0.4423178651644834	37.09763573320288	1.3068613581978166	0.5796958696253857	0.6320481972329927
12734	Q5VU57_445_503	Q5VU57	59	0.23227764674628149	0.3586653275043765	5.783351133381781	0.4463587654314106	19.25763056486576	1.1779054542072565	0.5748825806765036	0.6385997262982619
12735	Q5VU65_1_43	Q5VU65	43	0.2420479128060583	0.2604476511722647	6.295020155	0.4273792101417717	16.35079226920307	1.0728387120687903	0.5566711845495825	0.6389707015154763
12736	Q5VU65_1776_1888	Q5VU65	113	0.20066205142458923	0.32030544640543085	5.549271221596681	0.3841562647482029	26.63590536285089	1.078814142680779	0.516357092	0.5786334817546486
12737	Q5VU92_1_78	Q5VU92	78	0.31833168920155264	0.193654461	5.604748491121804	0.4016801382087762	22.06911690659065	1.0669712318626037	0.5319288773039866	0.5581658881433018
12738	Q5VU97_1068_1274	Q5VU97	207	0.7364006614708389	0.6333286440401978	5.817172377138858	0.3756149215633021	36.00520026	1.0889347042388835	0.4765782869960013	0.6334376034224484
12739	Q5VU97_1_41	Q5VU97	41	0.5013985838966905	0.22970141597434635	5.836405173440473	0.422438518	16.087866985504917	1.0283165085304686	0.5541053298341153	0.6206933115556272
12740	Q5VUA4_1_884	Q5VUA4	884	0.552499466	0.6837434389574931	5.391788040357649	0.3583930168337758	74.37859007252786	0.9957425943199948	0.4892823281327582	0.6504037167703418
12741	Q5VUA4_977_1063	Q5VUA4	87	0.28081400919429067	0.3405934382807842	5.612938207874242	0.435551209	23.419115119211988	1.1872385804806167	0.5557485475886608	0.6275344468152408
12742	Q5VUA4_1200_2279	Q5VUA4	1080	0.7180378683119591	0.5105540531369969	6.061331610009771	0.3971135719239628	82.18967637451192	1.3094082843580976	0.5212841746876324	0.6481969677085494
12743	Q5VUB5_330_890	Q5VUB5	561	0.4272704427070773	0.3793455964449206	5.178516886882404	0.3762786099224225	59.22467942077401	1.1442626569699792	0.5082864575072251	0.6102819905125668
12744	Q5VUD6_113_143	Q5VUD6	31	0.22740788862791148	0.10670751990541294	6.189031879806068	0.4523199858573525	13.974990396059642	1.0739022961900206	0.611421931	0.675708551
12745	Q5VUE5_1_71	Q5VUE5	71	0.11667216768651294	0.11245569527158612	5.748339835380806	0.4179674706450242	21.112282981172445	1.101851752361518	0.5661958278101443	0.5865861040267136
12746	Q5VUG0_655_818	Q5VUG0	164	1.1342472864797641	2.0673609098841363	5.651606172068357	0.3707270305522929	32.04042531546541	0.9862339832692052	-0.083843503	0.5987518010283847
12747	Q5VUG0_1_49	Q5VUG0	49	0.31833032970579206	0.2924702256297813	5.864999086510039	0.4499617464555194	17.42350338898015	1.1742948102155049	0.6032577598364388	0.669892104
12748	Q5VUG0_474_531	Q5VUG0	58	0.37328876060097893	0.25541774530346684	5.934199447	0.4415450738487683	19.01840899567012	1.159124626569627	0.5838494258027009	0.6440459526460438
12749	Q5VUJ5_313_390	Q5VUJ5	78	0.24432726884216296	0.16503117185975005	6.018284534158374	0.4141935629206983	22.10482787869458	1.138214367950417	0.5497207988726935	0.5850098106793332
12750	Q5VUJ5_1_264	Q5VUJ5	264	0.3973821066050927	0.47147900361026907	5.615839778793922	0.3843466327697805	40.662361707077295	1.1584640652635694	0.5455943531199706	0.6515755856986265
12751	Q5VUJ6_1_85	Q5VUJ6	85	0.13796087911543206	0.21163905777302297	5.632628010013132	0.3939928297444928	22.59324489754061	1.059361464237952	0.5500066791187678	0.5814942333632662
12752	Q5VUJ6_303_643	Q5VUJ6	341	0.742006554	0.6200526834079351	5.374710553774154	0.400181444	46.22210151579287	1.1766872127474284	0.4757702286721034	0.6280466434348049
12753	Q5VUJ9_1_137	Q5VUJ9	137	0.387534243	0.36863432505202726	5.389807554337977	0.4027973562193807	29.13298806697153	1.1467295454052064	0.5259048985255304	0.6133359603365373
12754	Q5VUM1_1_108	Q5VUM1	108	0.5067239742486964	0.3802559776720085	5.358984309029957	0.3859402556498582	25.966016903818065	1.1169890769774682	0.509397945	0.5975653084182176
12755	Q5VUR7_1_37	Q5VUR7	37	0.3072339971185225	0.3211456768129833	6.082994268036624	0.4209441013516034	15.13836381830638	1.0472556794754369	0.5578074267554898	0.6566877857081858
12756	Q5VUR7_728_823	Q5VUR7	96	0.16087992948147936	0.20172128498078956	5.880141399138931	0.4189923885302891	24.51330324857085	1.1956679148316118	0.570560687	0.606185696
12757	Q5VUR7_258_512	Q5VUR7	255	0.4201196745024124	0.2420228596103393	5.776420844567017	0.4125832830118059	39.96027919	1.276182380170239	0.5579596696894139	0.6294129170546157
12758	Q5VV11_1_94	Q5VV11	94	0.45151569913663436	0.5542260528836963	5.671041485445409	0.3861460550370929	24.256167531647986	1.0893070892897967	0.5198069714390936	0.6376669598851971
12759	Q5VV16_1_104	Q5VV16	104	0.9798774761907568	0.6681669434607302	5.123305154388206	0.4353963925780216	25.45783841665633	1.1496700352501992	0.4279894626420744	0.6393100464559951
12760	Q5VV16_201_416	Q5VV16	216	0.29564002950207346	0.23451892811673097	5.610914816433456	0.4057475802026741	36.78721841357061	1.1794526319559673	0.5640975895637348	0.6044781868183758
12761	Q5VV17_1_286	Q5VV17	286	0.347390856	0.3153544570267443	5.692820595751653	0.3939185615544083	42.38371641336678	1.1716453088798833	0.5595047344438033	0.6272461293682006
12762	Q5VV41_1_264	Q5VV41	264	0.787040589	1.137172883274528	5.432468069	0.3897452471377164	40.65641561647834	1.1121393392405658	0.3352962282252846	0.6144517348477367
12763	Q5VV42_1_63	Q5VV42	63	0.4587716247989826	0.43238938552855405	5.980334129413222	0.3923139511524948	19.89502900529897	1.0480758334861229	0.4659739280666238	0.5541148441205216
12764	Q5VV42_511_579	Q5VV42	69	0.1886025564082225	0.14649415250068398	5.738497544753904	0.409865122	20.76338075852517	1.0836814673982569	0.5522883224148019	0.5806344072606047
12765	Q5VV43_98_345	Q5VV43	248	0.46118120429244436	0.4916626362777788	5.490866188794255	0.4252600082410553	39.33444507611364	1.266651498679879	0.51679899	0.6360943316634206
12766	Q5VV43_979_1072	Q5VV43	94	0.52636668	0.48394639	5.510472928344816	0.3802171679824107	24.28358896627336	1.0452334585859129	0.470776552	0.5911375868710947
12767	Q5VV43_1_34	Q5VV43	34	0.24156814276646402	0.16576513254270822	6.015447465477759	0.4495644963296623	14.570806638272211	1.0622232440055788	0.600859031	0.6635009074218025
12768	Q5VV52_1_112	Q5VV52	112	0.49844069980602074	0.450062281	5.701672354147713	0.4409425144454781	26.384293227480125	1.245802611618388	0.5628128423038301	0.6541368282071331
12769	Q5VV63_1256_1379	Q5VV63	124	0.2830002910928863	0.32490779902023037	5.361054461	0.4088143326595478	27.86905951	1.1534358981726631	0.5331874072607786	0.6036633400919684
12770	Q5VV63_1_70	Q5VV63	70	0.3364558071293486	0.12416616587999264	5.955044123943937	0.3923906268323308	20.79482059061922	1.040255933634181	0.5208360879306301	0.5676556867830548
12771	Q5VV67_1612_1664	Q5VV67	53	0.42842974644084847	0.35218042193750243	5.500324179	0.4060533939807766	18.239110049934503	1.0694832939808756	0.5228918321537287	0.6151871331905294
12772	Q5VVH5_1_51	Q5VVH5	51	0.22124600761603966	0.12483371334685978	6.000411962788772	0.4200262866261694	17.858609019547977	1.0968558714226295	0.5877442725953748	0.6198501744593153
12773	Q5VVJ2_461_561	Q5VVJ2	101	0.5923604442332961	0.41492952222872187	5.880179155542501	0.3841147627372058	25.18826439366621	1.0943426004720265	0.4576266044494199	0.5882316585760909
12774	Q5VVJ2_161_384	Q5VVJ2	224	0.5250840801142661	0.5721731279683115	5.672010397743763	0.4116039090263743	37.41615961615684	1.257554546973337	0.5178052761792936	0.6497855045866615
12775	Q5VVJ2_1_124	Q5VVJ2	124	0.23316633614542495	0.5003698512490603	5.990647017887785	0.3925588209988321	27.931471435109504	1.1568844453023854	0.5370471840356961	0.6393898873632179
12776	Q5VVM6_619_783	Q5VVM6	165	0.600519586	0.8053217889133217	5.331006729	0.4117230290874554	32.16947679746836	1.1893300174598749	0.4589042426992216	0.6330910869370922
12777	Q5VVM6_91_248	Q5VVM6	158	0.314906142	0.28415491032307766	5.894305468451837	0.4458909052726915	31.35733558595708	1.2826670937683298	0.5821080493880494	0.6350468952520024
12778	Q5VVP1_1_1343	Q5VVP1	1343	0.7340725117225918	0.7964166486353449	5.112065622936291	0.3702566395827865	91.62270407604942	1.1354072869819234	0.3933436894937021	0.6218361944184153
12779	Q5VVQ6_118_149	Q5VVQ6	32	0.3504125912497449	0.31314971627596117	5.944778855345828	0.4261764406967555	14.176295613648373	1.041256809267371	0.5444086212161936	0.6708821103577116
12780	Q5VVQ6_1_53	Q5VVQ6	53	0.1801354212457067	0.25745018009580856	5.945807370197117	0.4353675176237397	18.121749696131715	1.131620984229487	0.5857316222801858	0.6447245734236307
12781	Q5VVS0_1_124	Q5VVS0	124	0.24831853541232876	0.24744260064447202	5.766715536350242	0.4080181217780658	27.85400122791799	1.127251824278346	0.5449105277414641	0.5872095624462917
12782	Q5VVW2_800_1013	Q5VVW2	214	0.3035100581427042	0.36452319036278163	5.770907979949437	0.4034633494363406	36.57509391867454	1.166404809622961	0.547090556	0.6249061770917494
12783	Q5VVW2_1_90	Q5VVW2	90	0.097132157	0.17920641389253686	5.844281131911246	0.3948789034201646	23.737340243646656	1.088218310338494	0.5514618264012925	0.5771324603100919
12784	Q5VVX9_146_321	Q5VVX9	176	0.690191689	0.8359029266433227	5.315771087488425	0.3137954390598947	33.23021397328481	1.0100764903919683	0.4674405828402446	0.6533523579628148
12785	Q5VW00_1_67	Q5VW00	67	0.41665688987866617	0.3006730888884044	6.278147158934677	0.4371837788309309	20.44305151858488	1.145049117118958	0.5642799758620745	0.6082791891338283
12786	Q5VW22_1_264	Q5VW22	264	0.3911164188502018	0.3690022144786395	5.722092097378389	0.3849269777299232	40.67312960415621	1.1603401954472123	0.5425842315127739	0.6283976028497845
12787	Q5VW22_313_390	Q5VW22	78	0.19290141905595568	0.17662095963653424	5.9573115216163455	0.4168448626090435	22.10234566774858	1.1459238665887668	0.5630319761661715	0.5949576169217883
12788	Q5VW36_727_757	Q5VW36	31	0.7440075446675652	0.7094847421688375	6.252961455265659	0.5112765316402598	13.938555595435506	1.1715994145069326	0.6164580736120123	0.758756402
12789	Q5VW38_1_46	Q5VW38	46	0.2491152715570751	0.2539124079034378	5.955420558021715	0.4221539088928612	16.942703751216307	1.0567701231240112	0.5596791950827457	0.6364893077319205
12790	Q5VW38_135_200	Q5VW38	66	0.11414725277651071	0.2021209951905231	5.935226263008167	0.4303357586302336	20.279475113694808	1.1593226134028245	0.5709521550328056	0.6135479594912072
12791	Q5VW38_554_600	Q5VW38	47	0.5458138606451156	0.35385697416234557	5.915064631841919	0.4235546606648437	17.093233431695197	1.102591108070054	0.5377934269875665	0.6236831122026015
12792	Q5VW38_423_486	Q5VW38	64	0.127734267	0.1628979222108244	5.875457303419467	0.4143557096515172	20.06272837163172	1.0902161066074267	0.5637932	0.581307229
12793	Q5VWG9_738_863	Q5VWG9	126	0.1945766485383214	0.32832321355429167	5.702036882265785	0.4240144393909744	28.171347695643625	1.2311284329926695	0.5740623815562133	0.6456439991092127
12794	Q5VWG9_117_701	Q5VWG9	585	0.7218485937506028	0.7073295542955339	5.069825097755289	0.3887633127601309	60.602149523123344	1.1966572905044464	0.5184307467232194	0.6634723260809624
12795	Q5VWI1_1_338	Q5VWI1	338	0.514559141	0.5024386102966222	5.343763889372888	0.3774793490735741	46.05469007856682	1.1211204163438524	0.4863368960164614	0.6103688755618671
12796	Q5VWI1_376_450	Q5VWI1	75	0.22659334018909852	0.22822832909166882	5.827723129026807	0.4048931821868259	21.633939232733063	1.1412576274189845	0.560566597	0.5982142887822735
12797	Q5VWJ9_1_89	Q5VWJ9	89	0.23067985390895132	0.3237473573504954	5.744754076049869	0.4243283991118721	23.51797726766172	1.1354949415703564	0.5419131716892445	0.6030189808002383
12798	Q5VWK0_154_638	Q5VWK0	485	1.0973154522651014	1.098180151004049	5.264579888807364	0.3969014548161484	55.09382650807334	1.231418363246683	0.4479031849995271	0.6922476850801069
12799	Q5VWK5_317_629	Q5VWK5	313	0.5799090370017667	0.607733972	5.687193022919122	0.3747835482247272	44.21837818152928	1.1358979543632353	0.5200661719742266	0.6571259648912949
12800	Q5VWM3_110_150	Q5VWM3	41	0.3314444149361672	0.26647618346414276	5.756833283573664	0.429926154	16.014617888068756	1.0860664712069616	0.581461473	0.6484772185119382
12801	Q5VWM3_450_479	Q5VWM3	30	0.2661394103528402	0.16951813087266582	5.707856667459019	0.4367411116838058	13.625561787751224	1.0370734687020495	0.6024601583702653	0.6508852016891823
12802	Q5VWM4_105_150	Q5VWM4	46	0.2573973742772557	0.20098558253074378	5.721331613009818	0.427029638	16.960532703989134	1.1036075155067313	0.5955403112911515	0.6465491989928894
12803	Q5VWM6_102_151	Q5VWM6	50	0.23342913532315238	0.15176069453770016	5.879366813832638	0.406802802	17.728075294625274	1.0771790999782325	0.5682780582266984	0.609773929
12804	Q5VWP2_355_391	Q5VWP2	37	0.20128217694776523	0.1562271589508672	5.839725815638381	0.4324643698972965	15.22342923772411	1.0589279813812429	0.586452164	0.6410984988573809
12805	Q5VWP3_1_458	Q5VWP3	458	0.32026371663080916	0.4014826545406069	5.755766558	0.4145991340322691	53.55194344726856	1.2396089817836182	0.5344750888090667	0.6212574375832371
12806	Q5VWQ0_1_341	Q5VWQ0	341	0.5873656983349653	0.46806464986547797	5.770734841393396	0.4094092631962397	46.13922268139946	1.2611059612428452	0.5529966496633305	0.6505426393189441
12807	Q5VWQ0_703_802	Q5VWQ0	100	0.11746463963008884	0.14258671209363605	5.992237868718491	0.4436236272647926	24.99165457183386	1.2378200964066748	0.6000496925509561	0.6239146480944436
12808	Q5VWQ8_651_1037	Q5VWQ8	387	0.2867816184860854	0.32750367400410907	5.642914606214752	0.3914071356180597	49.12547694354708	1.1705261168010408	0.5593443778866264	0.6277164287637864
12809	Q5VWQ8_1_157	Q5VWQ8	157	0.47877387286954853	0.37568355897136074	4.662327346790333	0.3562644052261355	31.42637550474973	1.0912783406684694	0.5465607287444684	0.6311897146239982
12810	Q5VWT5_1_641	Q5VWT5	641	0.524724472	0.5455936810060686	5.772864277578044	0.413362	63.363538188704304	1.2590223758891457	0.5013998859798513	0.6232083869171453
12811	Q5VWW1_1_68	Q5VWW1	68	0.1446221317388136	0.10108116989164533	5.937194190749474	0.402610847	20.565751152690908	1.089588344136451	0.5565339851242759	0.5769125767124778
12812	Q5VWX1_179_349	Q5VWX1	171	0.6421525935030705	0.6818006771660514	4.867387110644207	0.3321786752953459	32.573829059314264	0.9533581869227494	0.4063645903072497	0.6095761305524597
12813	Q5VX52_1_34	Q5VX52	34	0.4000592384112679	0.19060865265306867	5.967956440021244	0.4446323768269805	14.65705710659704	1.084930598831736	0.6025977808233205	0.6488159820569485
12814	Q5VX52_135_290	Q5VX52	156	0.15078927226659544	0.21278924290795245	5.920830469073513	0.4170416874508666	31.18828794932654	1.209390346729095	0.5758699196451731	0.6139295788406192
12815	Q5VX71_1_51	Q5VX71	51	0.28073479863440054	0.1430761310049264	5.638126618435749	0.4199418313193307	17.773572278247336	1.0667239725201776	0.5535252247934169	0.6019199623033143
12816	Q5VX71_340_490	Q5VX71	151	0.5935931333284556	0.6077276871175613	5.565766441991089	0.4265867620045727	30.688070012674025	1.230317105504478	0.5234121036714376	0.6646330594093778
12817	Q5VXD3_1_40	Q5VXD3	40	0.33990098304944005	0.280631744	5.854421814159952	0.4563712984135176	15.817796453135916	1.1140616889874415	0.5972022691911116	0.663866451
12818	Q5VXH4_104_152	Q5VXH4	49	0.388085676	0.3596888576388225	5.795136673946077	0.4153540356282006	17.525566861844855	1.068704485	0.5417057475337631	0.6357129569313358
12819	Q5VXH5_104_148	Q5VXH5	45	0.2014819521852415	0.19509134012616453	5.734464848320091	0.4369745327255698	16.767970575008718	1.106873112	0.6060041759437537	0.6460297678267151
12820	Q5VXM1_372_449	Q5VXM1	78	0.2724161904235585	0.24794567423927044	5.720280846410456	0.4202454852241836	21.96191480712404	1.0749732256137776	0.5212196354532487	0.5806238581863976
12821	Q5VXT5_236_272	Q5VXT5	37	0.2863039987379592	0.2276931569811037	6.2460944316142974	0.4740009940048921	15.09412129773514	1.1586344776193176	0.6465647415762352	0.7151668165026424
12822	Q5VXU1_179_208	Q5VXU1	30	0.28141482456142597	0.24244072636792247	5.763747392607428	0.4329492485255781	13.63081023430707	1.0394074460296854	0.5672868068868903	0.6474985018508767
12823	Q5VXU1_92_138	Q5VXU1	47	0.20550146774789535	0.14274680559635278	6.112500126031986	0.4273620494017853	17.119896531566393	1.0874690474961388	0.5802087206714309	0.6156214124735901
12824	Q5VXU3_1_80	Q5VXU3	80	0.8209482634036138	1.0786195116504216	5.998018671831909	0.5350228814238814	22.390113964305595	1.543043612191885	0.5735671144210504	0.7462114478053978
12825	Q5VXU9_757_867	Q5VXU9	111	0.1599626252332577	0.15126738347241328	5.633661699348812	0.4030323370443425	26.33253864	1.115451455447157	0.5417944053409309	0.5852262039178926
12826	Q5VXU9_1_589	Q5VXU9	589	0.4243757762879975	0.42273810202443146	5.818800747795833	0.4076045396681136	60.77272960830716	1.2679670251596415	0.5350265440926744	0.6334650592543671
12827	Q5VXU9_1093_1444	Q5VXU9	352	0.4234826372149476	0.46537177541681457	5.220151448478319	0.3735623520485424	46.91871108066709	1.0862279741608114	0.5155662724509897	0.624939997
12828	Q5VY09_47_327	Q5VY09	281	0.8400569754316326	0.6910000260759751	5.669082577595318	0.4103718678986331	41.80900979685088	1.191889603644286	0.4419529576550996	0.641474382
12829	Q5VY43_1_73	Q5VY43	73	0.1383681409260564	0.13371521671789333	5.770301489	0.4063078934562966	21.30874764906537	1.0891920441578895	0.5450385457491804	0.5679817689716197
12830	Q5VY43_713_1037	Q5VY43	325	0.26107043860641815	0.25720087993278795	5.735522577272806	0.3907076526417605	44.97162870078658	1.096761576334654	0.5343898943850384	0.5888436855918194
12831	Q5VY80_202_246	Q5VY80	45	0.18817797189983174	0.2032860002167722	5.953490335067683	0.4264661942927925	16.76830322649319	1.068085225341073	0.5762753219265314	0.6394097434013877
12832	Q5VYJ5_1454_2156	Q5VYJ5	703	0.5761454306560233	0.7889557529412309	5.492589882104739	0.3900354605501104	66.17663508252643	1.1118152189999235	0.4691317251237794	0.6457564352348923
12833	Q5VYJ5_1311_1356	Q5VYJ5	46	0.22298059930596265	0.22925932981418415	5.569632667313685	0.4380479887642529	16.991475737332614	1.117521473414102	0.5976727056097626	0.645398366
12834	Q5VYJ5_1021_1061	Q5VYJ5	41	0.13199335068568982	0.16174707266203664	6.086562358986261	0.4453274114086591	15.95012028252308	1.1211861913826546	0.6187918621838472	0.6467818208431798
12835	Q5VYJ5_1_660	Q5VYJ5	660	0.4132917091340417	0.5143939399519791	5.464368932030268	0.3760365820294885	64.24713814019681	1.1096627100280074	0.5220946993756715	0.6295753802953499
12836	Q5VYK3_180_222	Q5VYK3	43	0.2138849184679382	0.18685944786533368	5.915766408009685	0.4262328662021935	16.30479767304302	1.056459248	0.5791420763763205	0.625744433
12837	Q5VYK3_1024_1112	Q5VYK3	89	0.13828957698457173	0.3004303188593856	5.8269543252677725	0.4182363749889067	23.542471878609952	1.1393741568871345	0.5524506965745312	0.6036350607445511
12838	Q5VYM1_1_1079	Q5VYM1	1079	0.7305422475414277	0.7125816854402077	5.190836003745828	0.3782416139701969	82.07768204058623	1.1511655812224886	0.4966361784895476	0.6478236237484449
12839	Q5VYP0_1_1347	Q5VYP0	1347	0.7779609527389445	0.7668265967737329	5.409989095267832	0.3701548603783655	91.76833318233332	1.1160271336114955	0.4011668734002518	0.6251928470556892
12840	Q5VYS4_242_303	Q5VYS4	62	0.23010496537963626	0.22699168799187108	5.5314074631668735	0.3911471983264861	19.72737343272517	1.0659617371348604	0.5274535488704959	0.573948091
12841	Q5VYS8_1_208	Q5VYS8	208	0.719651802	0.5944292520891649	5.3004081384209005	0.3830108206216616	36.02821459524283	1.0732860111531108	0.4179822638570971	0.6055894933718444
12842	Q5VYS8_508_538	Q5VYS8	31	0.2390874516323691	0.29122631001121585	5.741879279855779	0.4383242942568571	13.903747964300596	1.083673339094681	0.6084946418050661	0.7070585923254565
12843	Q5VYS8_629_952	Q5VYS8	324	0.8542207059446815	0.8083169159757914	5.793368700392239	0.3901992087277183	44.942046259469706	1.332019652965326	0.5591854481235696	0.7238200413101481
12844	Q5VYS8_1361_1495	Q5VYS8	135	0.17624335686511652	0.2913762414567648	5.6576673543726805	0.4364260328407881	29.12358287489554	1.2451619602789232	0.5638238784037908	0.625089917
12845	Q5VYV0_103_432	Q5VYV0	330	0.17349628396190228	0.2386122815726712	5.354112784290394	0.3780878168375361	45.48709895801694	1.1805069687302028	0.5672191333935561	0.6198885217189021
12846	Q5VYV7_118_408	Q5VYV7	291	0.5222142939336979	0.3941542591969118	5.551363144860922	0.3956986723230549	42.701407649800124	1.1963113856931715	0.5216602400341388	0.6150037486930794
12847	Q5VYY2_1_32	Q5VYY2	32	0.21987112555269864	0.19108421660002256	5.969065320077196	0.4315843652806304	14.21860468033202	1.0538462737959997	0.5906059342818876	0.6508386106186008
12848	Q5VZ18_1_383	Q5VZ18	383	0.42595861968517984	0.4294840590028358	5.646019260039979	0.3787399949248283	48.90026241680372	1.1387826577687556	0.5389099	0.62759558
12849	Q5VZ19_1_37	Q5VZ19	37	0.2553874545230933	0.21930693558259837	5.7410718085180665	0.4344470994612104	15.180083912687945	1.0972139218458172	0.5880020882975079	0.6617134111166361
12850	Q5VZ19_100_164	Q5VZ19	65	0.10397615046772371	0.16856184333093627	5.876192051688757	0.4302406023390457	20.22925115008756	1.1506179500815017	0.5783699786042436	0.5989840845004251
12851	Q5VZ19_330_366	Q5VZ19	37	0.10859212967348109	0.12853921825651943	5.971319806616211	0.4304882904728539	15.243681869440437	1.0563168390079576	0.6067753861926447	0.6441784004727228
12852	Q5VZ46_1_1190	Q5VZ46	1190	0.719345557	0.6825025018799193	5.484987864941028	0.3653344221391204	86.04550406404216	1.0727856057692744	0.4483132521310023	0.6328546031151048
12853	Q5VZ66_430_500	Q5VZ66	71	1.0325488554108424	1.1935027519958035	4.757110138911546	0.3199461517218077	21.07371837	0.9504927064935964	0.1841640978356207	0.60665738
12854	Q5VZ66_245_291	Q5VZ66	47	0.3751534325104423	0.3741224827976602	6.242621158050329	0.4342200942967035	17.145664413883686	1.1307721822337111	0.5936827255242013	0.687707087
12855	Q5VZ89_647_755	Q5VZ89	109	0.42377060118968496	0.4097730811101707	5.834009883680366	0.3828153373665754	26.135691641566563	1.1405568555764338	0.5274739338943177	0.6264589000333057
12856	Q5VZ89_1538_1684	Q5VZ89	147	0.31861223276047934	0.25173067576563735	5.725065452633256	0.4152700133698679	30.30891112308596	1.163911117808916	0.5562418035812013	0.6141871753449134
12857	Q5VZ89_887_1488	Q5VZ89	602	0.6282411392225765	0.47105703595043763	5.681711580434578	0.396264204	61.37208794277022	1.1964036514982244	0.5196546976398446	0.6404782896948344
12858	Q5VZB9_1_89	Q5VZB9	89	0.10837129136067514	0.13369221872339926	5.751078128222287	0.4198641686532756	23.59094988027189	1.119549380883202	0.5786184126308467	0.5951247753957926
12859	Q5VZB9_163_329	Q5VZB9	167	0.39384192007973867	0.31468381221109654	5.751321181762634	0.4289557155120431	32.20009882869665	1.1934755094602012	0.5498103055143123	0.623007697
12860	Q5VZB9_362_504	Q5VZB9	143	0.21224350854134993	0.2882335194426132	5.717903008036185	0.3772371031211332	29.850947111359776	1.0598476702928716	0.5210828543464479	0.5796268121006497
12861	Q5VZE5_1_31	Q5VZE5	31	0.6473779479217514	0.6352566521629934	5.826722043603995	0.4698363662367522	13.97418228130704	1.0958667309318972	0.5543054330677589	0.7022165248238623
12862	Q5VZF2_98_180	Q5VZF2	83	0.20142731245494208	0.1984074808521736	5.693132589	0.4192265569524509	22.705826329163216	1.1467113094787196	0.558342263	0.5964706468371237
12863	Q5VZF2_258_373	Q5VZF2	116	0.11767637186668373	0.17525815104059264	5.995551986618532	0.412348185	27.02643338	1.129321565599826	0.560891725	0.5908261685897653
12864	Q5VZI3_228_280	Q5VZI3	53	0.2685647022991174	0.4167224716553235	5.881664968	0.4572211773070665	18.17045773479276	1.1670725315254535	0.5618885860305932	0.654634268
12865	Q5VZI3_1_94	Q5VZI3	94	0.17811081042637306	0.2785301405411086	5.6950937044100165	0.4221537528183598	24.18632194880773	1.1244913074737433	0.5365723293338382	0.5890544130935887
12866	Q5VZK9_859_1371	Q5VZK9	513	0.585016797	0.5430649251310445	5.627352226	0.4170281641127152	56.662910363367736	1.2260655839169776	0.513564631	0.6270178762849435
12867	Q5VZK9_666_762	Q5VZK9	97	0.20947738004607971	0.18145104188998187	5.716162382259848	0.4037294662623324	24.61893654049813	1.1188540055424057	0.5538871468359496	0.5844527326053326
12868	Q5VZL5_1_428	Q5VZL5	428	0.5136945603621196	0.5630717039890971	5.3847971647927295	0.3655324164597441	51.73170279257082	1.164186951316157	0.5464414816838785	0.6736757190469177
12869	Q5VZL5_608_689	Q5VZL5	82	0.17235704034162846	0.13845340909120832	5.764048680834792	0.4154950314406349	22.629986952962604	1.157197695869376	0.5739815926609805	0.6003826662290366
12870	Q5VZL5_848_1274	Q5VZL5	427	1.0983488141302082	1.3453048375343757	5.761710248111095	0.390055389	51.727564192956905	1.140679231	0.2585402692572271	0.6566481215666873
12871	Q5VZL5_1419_1459	Q5VZL5	41	0.5899604936872472	0.23335897251586699	5.916513287462254	0.4282818950888734	16.01405967108525	1.0843674828562833	0.574387038	0.6400823626889662
12872	Q5VZM2_1_41	Q5VZM2	41	0.3361297035485409	0.29396694646751603	5.776444249802766	0.4320667455209791	15.951712613919431	1.108318714436903	0.5700667853684154	0.6467398312953562
12873	Q5VZM2_69_110	Q5VZM2	42	0.22320808086264202	0.24230359221738357	5.815269440576586	0.4281988713843365	16.190018512695755	1.0894202010101148	0.5773749350412463	0.6409824185506326
12874	Q5VZP5_283_833	Q5VZP5	551	0.5034456107758166	0.6588896898039331	5.895082309884682	0.393489536	58.72257926234044	1.124518061923408	0.4916944863873771	0.637620694
12875	Q5VZP5_1_96	Q5VZP5	96	0.20804470732386598	0.395323581	6.067488070531112	0.4365860941636824	24.61115544004199	1.2052334480199507	0.5600685402104627	0.6251960997568091
12876	Q5VZP5_867_1137	Q5VZP5	271	0.592961646	0.5599667437098007	5.657428092991668	0.3915948077033089	41.18208345171985	1.0978881542813843	0.4941434373502115	0.5888433955246275
12877	Q5VZQ5_1_186	Q5VZQ5	186	0.3713900929301062	0.340563277	5.999495440734598	0.389279554	34.14363431	1.137793320137188	0.516533654	0.6084646881624534
12878	Q5VZR2_481_741	Q5VZR2	261	0.34053640985529526	0.3437333560761603	5.65414335	0.388787633	40.28337923636231	1.176923875115521	0.5346985789986544	0.6132523166280602
12879	Q5VZR2_300_428	Q5VZR2	129	0.4558028148081856	0.5756296649833933	5.693586498	0.3963269504615969	28.34028740347461	1.1960664249153297	0.5394946104031568	0.6574862209891719
12880	Q5VZR2_1_210	Q5VZR2	210	0.2084254170055002	0.19172389492974012	5.770979776092556	0.4152506168461699	36.124226172698826	1.183447071450044	0.5614291023001787	0.6050039495683068
12881	Q5VZR4_1_150	Q5VZR4	150	0.3498338106460488	0.3616826535621231	5.662472485320475	0.3530025280862149	30.622132938401226	1.0279284659035266	0.5115066088062895	0.5978877117212857
12882	Q5VZV1_1_52	Q5VZV1	52	0.29133263808616794	0.18436884693405273	5.764997828752498	0.432871454	17.93974464557419	1.1098707714767255	0.590232983	0.6348944853163578
12883	Q5W041_601_719	Q5W041	119	0.37016097925842883	0.43813130540009737	5.8090079422054695	0.4082219264117529	27.292235128300444	1.153385271168157	0.529851544	0.601525307
12884	Q5W0A0_1_469	Q5W0A0	469	0.9607168155591919	1.0364291166031239	4.864577869647742	0.3664862	54.16215440928674	1.200144113223608	0.4901279720863224	0.7144560336029661
12885	Q5W0B1_266_726	Q5W0B1	461	0.5028790755504092	0.48230573416904726	5.349504538	0.3949263149819652	53.72812420563317	1.174978835288527	0.5318742230941508	0.6341835984021577
12886	Q5W0B7_139_231	Q5W0B7	93	0.21386487847474248	0.23471978980345334	5.424973105429919	0.4243979526204036	24.135083149991143	1.1566473989453252	0.549796368	0.5988452587125612
12887	Q5W0N0_1_82	Q5W0N0	82	0.13977792261873379	0.2553845305135403	5.9487493732965016	0.4057943266394804	22.54737600428283	1.0765148555425568	0.5334768958186352	0.5816909217506749
12888	Q5W0Q7_499_1092	Q5W0Q7	594	0.7619628381506834	0.9291728029265721	5.637714400194324	0.3937702041843208	60.96239420183306	1.1849115698686663	0.3974283983669422	0.6323505249505463
12889	Q5W0Q7_1_50	Q5W0Q7	50	0.1537650792349049	0.1948045930341677	5.786582428997891	0.4365591365833377	17.630264050301182	1.0973496492042585	0.5804658110810859	0.6275381376357478
12890	Q5W0Q7_82_228	Q5W0Q7	147	0.3171276120993365	0.36941993071705725	5.609318374	0.4053100956950337	30.30044579830348	1.1694679465720763	0.5531897671647263	0.6234411657001171
12891	Q5W0V3_502_572	Q5W0V3	71	0.30825983412443164	0.2555445173698916	5.9254111036888935	0.4537106194385357	21.063489756055144	1.2412654083710757	0.5862506855407201	0.646794256
12892	Q5W0V3_171_264	Q5W0V3	94	0.41849809455970366	0.38495708293963476	5.873349491078399	0.4522064476530428	24.20036022479345	1.2527337936124796	0.569464634	0.6519571326572666
12893	Q5W0Z9_296_365	Q5W0Z9	70	0.157294444	0.1879639302124385	6.100072825974776	0.4273540438871079	20.90430800985541	1.1273279319424996	0.5627366878494247	0.593858012
12894	Q5W150_1_140	Q5W150	140	0.1677956308373164	0.23100379279422617	5.765038788	0.4023940638218105	29.53819973110565	1.1211001760382993	0.5497919814554926	0.5896671789177466
12895	Q5W186_1_45	Q5W186	45	0.30372263180801484	0.3149727618048535	5.913603127976136	0.3932086016243652	16.793756416521056	1.032758479708539	0.5432310634361346	0.6369149014805963
12896	Q5W186_114_159	Q5W186	46	0.20924936356564558	0.19019810350000727	5.910264429077693	0.4194888537803862	16.87279986	1.0880774478574151	0.5867924607848719	0.6371066416447085
12897	Q5W5W9_1_228	Q5W5W9	228	0.30967132435104944	0.37128297637578117	5.556570963423367	0.4034431608599815	37.72165580305584	1.1630708833338723	0.5284909950086945	0.6108165824958904
12898	Q5W5X9_1_37	Q5W5X9	37	0.4539289688062136	0.46120109961188005	5.710487261892879	0.3982818010801376	15.255637441979363	1.0696541360887275	0.5697131475527889	0.6773984015724145
12899	Q5W5X9_407_447	Q5W5X9	41	0.30402908712748905	0.2647003766913432	5.826264883555103	0.4429931913050245	16.064945144291524	1.080659291563442	0.583644796	0.6476096883305394
12900	Q5XG85_1_94	Q5XG85	94	0.4285739948354066	0.5303009315543277	5.423440325044192	0.3946464209064561	24.263270915226705	1.0978596065033683	0.515514564	0.6368186807656708
12901	Q5XG87_531_772	Q5XG87	242	0.2610237223933106	0.30898365687465845	5.628169922761318	0.4057638629922174	38.79133079077384	1.176526711407017	0.5549829368750888	0.6064291385838453
12902	Q5XG87_1_206	Q5XG87	206	0.17966643528516363	0.19182904061878583	5.591629558910692	0.3961056804553783	35.75005222076893	1.1076666398351795	0.5549069744292402	0.5938185780563398
12903	Q5XG99_1_296	Q5XG99	296	0.3834832599138253	0.3491892024640022	5.948065848964289	0.402584072	42.98370759117558	1.172985752634369	0.53519487	0.613917991
12904	Q5XKE5_1_140	Q5XKE5	140	0.21671299811085165	0.2485171757055148	5.658373741041274	0.4034564127352775	29.34405258530962	1.123451275913221	0.5521756874657499	0.5939358029966666
12905	Q5XKE5_452_535	Q5XKE5	84	0.187577401	0.25381040518243364	5.569757034162418	0.4089717645699682	22.702155848980794	1.1276713282893065	0.5652866590859436	0.6015119348826133
12906	Q5XKK7_1_198	Q5XKK7	198	0.7196458991803324	0.6876693860082457	5.557634756997126	0.3468220310549723	35.18117451449993	1.0282221738658408	0.4287212294932184	0.6197663306146918
12907	Q5XKL5_1_30	Q5XKL5	30	0.30943489229543353	0.17894363363433635	5.847912780647535	0.4432678934723705	13.63210277310142	1.052660888	0.6051906523395442	0.670470934
12908	Q5XKL5_135_186	Q5XKL5	52	0.3569860220728762	0.2916790350591915	5.721820581210342	0.4260722083568279	18.09882342	1.163974524685368	0.593513683	0.6681765885619356
12909	Q5XKR4_167_325	Q5XKR4	159	0.16704835877944635	0.16335069157249973	5.663682494489577	0.4042753056433552	31.568768798273567	1.1278365415255358	0.5577767158173569	0.5929019455301509
12910	Q5XKR4_1_102	Q5XKR4	102	0.2959963106586077	0.2180515300595403	5.872828128741295	0.4160250892832333	25.125559889695364	1.175593267026254	0.5702852031153463	0.6172151557776774
12911	Q5XKR9_1_115	Q5XKR9	115	0.5460413540419927	0.5837749156204098	5.502666015058343	0.3761891334579531	26.782332192700764	1.0626932625821135	0.4403525296757281	0.5805271391892922
12912	Q5XPI4_448_478	Q5XPI4	31	0.38520390169969587	0.2880602085921212	6.413956684053016	0.4547236116186917	13.875483491244422	1.0840874103618292	0.586700159	0.683949105
12913	Q5XPI4_1_69	Q5XPI4	69	0.20399485849446014	0.14454491701406683	5.798523111643452	0.4068136797564078	20.83037659	1.0989277710999374	0.5467471662829985	0.5791194870712171
12914	Q5XPI4_624_721	Q5XPI4	98	0.6058698195254578	0.5249550636971961	5.609792843074493	0.3650589579159266	24.813880111908947	1.0691618795148303	0.4780506307112379	0.5964467868020972
12915	Q5XUX0_381_445	Q5XUX0	65	0.20271231493558287	0.22107399899990635	6.028967004572787	0.4422621497753937	19.99694588400284	1.159851642501554	0.5794971000440245	0.6242377250812435
12916	Q5XUX0_1_63	Q5XUX0	63	1.1131307263110974	0.8765127624712163	5.971593571035901	0.3588028143013049	19.79769460998296	0.9575926761293468	0.2457134463529508	0.6090633232784803
12917	Q5XUX1_1_81	Q5XUX1	81	0.5193718110168537	0.33265776647668976	5.798435747065969	0.4059623189275974	22.60210128185651	1.1090111378667191	0.5134716432431483	0.5975528575489449
12918	Q5XX13_687_1052	Q5XX13	366	0.4194102122239357	0.38181457229665267	5.780896077619461	0.4078546587445933	47.91165913917729	1.2335419231718128	0.5325814678611903	0.6209292441102916
12919	Q5XX13_340_386	Q5XX13	47	0.43664849195728245	0.3746700468927312	5.694929183149462	0.4348841662305153	17.211011563570008	1.1159097176907342	0.5588123229204597	0.6555802558949977
12920	Q5XX13_157_276	Q5XX13	120	0.21201649128708633	0.30429679407017907	5.584296498336224	0.4076663053878357	27.402958833023582	1.1436003999677438	0.5523891254151199	0.5942360337284337
12921	Q5XX13_76_118	Q5XX13	43	0.3352549184186933	0.3125890348091466	5.932462598599483	0.453271296	16.41067680405684	1.1537214393084496	0.5858532833995073	0.6612233894180979
12922	Q5XX13_1_31	Q5XX13	31	0.25827387109768307	0.15764219153117806	6.106290813271615	0.4525721340536934	13.930359525897632	1.0901998626977272	0.6108585793678362	0.6837316483950155
12923	Q5XXA6_946_986	Q5XXA6	41	0.2591617916564383	0.25630784246505806	6.074730990131636	0.4432190321391774	15.97737165759082	1.1157246256418756	0.5895301293582227	0.6579682050447546
12924	Q5XXA6_458_510	Q5XXA6	53	0.16227959272632775	0.4049163517624548	5.956907826467859	0.4508216219578627	18.27316518387568	1.2057561460294064	0.6011177082000089	0.6822578870305614
12925	Q5XXA6_1_126	Q5XXA6	126	0.4578736129388958	0.4559628482988132	5.631752903132837	0.3851162811607779	28.06172106785304	1.0758833916133208	0.4790094717581404	0.59673327
12926	Q5YKI7_1_109	Q5YKI7	109	0.21720655286170248	0.26126458315075135	5.870039768	0.4070835389326517	26.04464356590258	1.1347038572873651	0.5562193880307017	0.5962199968867307
12927	Q5ZPR3_1_30	Q5ZPR3	30	0.35630765403134473	0.19657374034183225	5.467653665645201	0.4087507910415383	13.618543197988345	1.020759116883785	0.579498386	0.6648151672889941
12928	Q5ZPR3_496_534	Q5ZPR3	39	0.6020776095118197	0.45935586963502795	6.774028042697128	0.4710096218399413	15.557239870226644	1.165627392	0.6201251225567257	0.7331985109954279
12929	Q60I27_570_661	Q60I27	92	0.11983418264036202	0.1889248707629558	6.176524898715411	0.4067797705845723	23.969435301769963	1.1056075712868034	0.553246558	0.5781182012777912
12930	Q63HK3_1_52	Q63HK3	52	0.6324649405386228	0.4632106709362665	5.630749396499128	0.4469402543144284	18.085045125206324	1.1227315731408227	0.5185583410224038	0.6421126118627182
12931	Q63HK3_933_967	Q63HK3	35	0.1878002678287958	0.1103543432827023	5.775340326119238	0.4378080222471504	14.767569589067229	1.112950339629616	0.6079363543318039	0.6530859085827092
12932	Q63HK3_116_780	Q63HK3	665	0.7274318019003735	0.6903334554448162	5.392458762364305	0.354980576	64.53761729121454	1.0178317598537123	0.4892279979467289	0.661518457
12933	Q63HK5_1008_1044	Q63HK5	37	0.2681740911796653	0.1856651578977194	5.7762542902412495	0.4495903441254242	15.215636957180685	1.106693250438059	0.6117360108378651	0.6673917535365983
12934	Q63HK5_1_903	Q63HK5	903	0.7775242376260887	1.1085087688573918	5.571477928918426	0.4010967370757597	75.23139642	1.2454774695978792	0.3670135814292222	0.6533058034160546
12935	Q63HM2_94_123	Q63HM2	30	0.37649647447807516	0.28006474307549106	5.803115453561592	0.4418941189860885	13.675949872767646	1.057757903112038	0.5897541215089757	0.6801133599226011
12936	Q63HM2_326_360	Q63HM2	35	0.22068910644284567	0.1941757412862254	5.721621997293128	0.4358395250488495	14.76696776276367	1.08590215	0.5956927849532546	0.6519365583204813
12937	Q63HM2_770_912	Q63HM2	143	0.45760963011931327	0.3582482361233638	5.448058294565026	0.4206874365711081	29.88008262406791	1.1953557456875648	0.5304085054888302	0.6205463216218786
12938	Q63HN1_1_556	Q63HN1	556	0.2850947158482275	0.3652548173868293	5.436958294036993	0.3797548260823573	59.01596909599085	1.1314639542963751	0.5340017945370511	0.6105698976670523
12939	Q63HN8_3459_3538	Q63HN8	80	0.5053549844476442	0.5622696458225175	5.466309833389581	0.4845660171058243	22.311868417822524	1.313938242251942	0.5632829733575353	0.6869376086919524
12940	Q63HN8_3013_3049	Q63HN8	37	0.2813672666011471	0.23926678536080753	5.747340785606288	0.4211525392909871	15.188718807598493	1.0738743115468423	0.5752197040787912	0.6560551617640357
12941	Q63HN8_2260_2300	Q63HN8	41	0.42298961912556626	0.2314690702887217	5.658418138462052	0.4289730226103696	16.019992693616445	1.0861923789283292	0.579801163	0.6419024664338387
12942	Q63HN8_2096_2130	Q63HN8	35	0.13327391954715034	0.18590800813988734	5.989284975134015	0.4298400693905214	14.863956638917248	1.0616691324483858	0.5944738164631719	0.6553423271034406
12943	Q63HN8_1239_1274	Q63HN8	36	0.20975535549710858	0.2996025531499556	6.831255640614087	0.5272989311839579	15.05257998731064	1.2730644872565189	0.6854398468156935	0.7520946519988064
12944	Q63HN8_589_623	Q63HN8	35	0.28307527775924757	0.15302165532674114	5.851264250652011	0.4376708355817083	14.762079720897404	1.097536240958315	0.5928010240967523	0.6373673861533473
12945	Q63HN8_1_384	Q63HN8	384	0.9202293267448763	1.1045465832259123	5.8552756395460746	0.4180795727631892	48.90465200281411	1.270790359514946	0.3659844552879975	0.6449169183763538
12946	Q63HQ0_143_302	Q63HQ0	160	0.677719424	0.42777490422808656	5.945829505936773	0.4108538672659922	31.61326388620941	1.1773688529147257	0.5344741260504543	0.6399241418140874
12947	Q63HQ0_1_56	Q63HQ0	56	0.6512796424290805	0.523404286	5.512048439611802	0.3693736349714882	18.54474402945076	1.0094964227642127	0.4495200919916435	0.6078473688074405
12948	Q63HQ2_1_43	Q63HQ2	43	0.3180034535131997	0.24925258765147928	5.889419856056223	0.4373756535192095	16.39888323230893	1.1146883266797958	0.5886270790418039	0.6550730979641327
12949	Q63HQ2_232_355	Q63HQ2	124	0.9178639302325985	0.8251022700189228	5.679810984111879	0.3765954628794071	27.84236717849077	1.0696897293175704	0.3571637386641755	0.6054781635086639
12950	Q63HR2_1_36	Q63HR2	36	0.32352052291429473	0.3143665472587739	6.113837538098872	0.4643153710654379	15.071333003897085	1.1255510099178414	0.6071207520234506	0.6961807602942353
12951	Q63HR2_78_133	Q63HR2	56	0.34982139714371707	0.328221458	5.720961023415187	0.4195691234871506	18.754493320766983	1.1050097209794147	0.5565962635010698	0.6354606511142178
12952	Q63HR2_1245_1276	Q63HR2	32	0.301955707	0.24369724448538074	6.254466091	0.4558265695356283	14.18843795443852	1.0831135260683604	0.6040350441430394	0.6794704922805369
12953	Q63HR2_454_1139	Q63HR2	686	0.46382465933869194	0.4324690071686629	5.836541980373994	0.381084725	65.23755664657857	1.0956046274230191	0.5067877175981473	0.6113125039349776
12954	Q63ZY3_226_592	Q63ZY3	367	0.5213023574386586	0.366754885	5.624632135848775	0.4150186940551948	47.92513223280095	1.2728107651776557	0.5465629325427693	0.6388179901326864
12955	Q63ZY3_1_188	Q63ZY3	188	0.3878029289516617	0.3962253619617816	5.903398429770006	0.380020586	34.21597727961601	1.054350528526526	0.4807374108086328	0.5881231077660103
12956	Q63ZY6_240_315	Q63ZY6	76	0.3116759659583736	0.39380209395512433	5.7399773525297935	0.4492529271096907	21.84127358	1.1767568511005635	0.545473935	0.6164423831843533
12957	Q641Q2_95_1341	Q641Q2	1247	1.0242906144102562	0.9818347958428564	5.891000737645907	0.3591573068048437	88.36499764	1.2020314569018329	0.4967032567862769	0.7088834034882582
12958	Q641Q3_1_51	Q641Q3	51	0.2657983760812856	0.20147428023241903	5.700392825332025	0.4142233250014699	17.82689103655732	1.0632845254211742	0.569095876	0.6215109124612717
12959	Q643R3_479_524	Q643R3	46	0.20990113861261955	0.2526659009110749	5.760007492900671	0.4181282350464187	16.889961034932476	1.0906277106201574	0.5913924694814511	0.6535860863596926
12960	Q64ET8_1_168	Q64ET8	168	0.38952041004667254	0.3563053910387413	5.716069328529454	0.4315571165036209	32.37767754	1.1987910889411029	0.5439251584891125	0.6165686051097964
12961	Q64ET8_237_278	Q64ET8	42	0.307644563	0.21458032594997756	6.259396398716232	0.4605649086417753	16.176822272035317	1.141639697776886	0.6242794442385587	0.6733650935761228
12962	Q64LD2_1_221	Q64LD2	221	0.33752369998846693	0.4276492465878119	5.678042778429724	0.3872909720374406	37.12831044823967	1.1241260476012565	0.5220197282975704	0.6028821406548519
12963	Q658K8_103_133	Q658K8	31	0.16056929690646685	0.1972992721266089	5.790493297451692	0.4561509548688444	13.890000736781555	1.063039873368082	0.6215955571485967	0.685087019
12964	Q658L1_1_300	Q658L1	300	0.2643871385772918	0.250549728	5.674153927193422	0.3914084993978242	43.31485668532199	1.1614990474136884	0.5555536965557345	0.5971965004248967
12965	Q658N2_1_152	Q658N2	152	0.30080457031193436	0.30273172015907224	5.297582660060383	0.3862988444579978	30.835246622244256	1.0849692469330063	0.5114876041315417	0.5875465055009226
12966	Q658P3_1_32	Q658P3	32	0.18316128722337469	0.17099706971074624	6.164455051218617	0.4632648767864346	14.194874572352154	1.1018575264457162	0.6231590585901318	0.6832203313582941
12967	Q658T7_1_463	Q658T7	463	0.5063256760801279	0.37598461975544956	5.408972532314858	0.4086407860582402	53.81160210797192	1.2279692319833235	0.5362589868517051	0.6267905636001505
12968	Q658Y4_771_838	Q658Y4	68	0.1516031135314104	0.1357129733217216	5.718005548525664	0.4145460142288354	20.63630220992017	1.112336081	0.5584068025551383	0.58385877
12969	Q658Y4_305_384	Q658Y4	80	0.3808867130224321	0.23401439791531564	5.624620975953583	0.4240494544070888	22.38881293337316	1.1344335260052094	0.5513802108384495	0.6160751079819341
12970	Q658Y4_658_721	Q658Y4	64	0.271232931	0.2897013997394059	5.923023792330869	0.4729288239578367	20.04001329932633	1.2252628343790302	0.5868712275682151	0.6527029554342857
12971	Q659A1_1_93	Q659A1	93	0.18714328418325263	0.18940953053526166	5.830501905986945	0.4139678528677693	24.181376577047367	1.1641606898479342	0.5755829979141438	0.6081833971926155
12972	Q659A1_361_716	Q659A1	356	0.44297370390158164	0.46065783707846564	5.764324033486937	0.4472399955924746	47.20433832018365	1.3596431252016428	0.555444213	0.6566849159130549
12973	Q659A1_927_982	Q659A1	56	0.20629572696013623	0.1299258855949795	5.908975405380556	0.439837873	18.671471180401305	1.1356698169519668	0.5964878354360131	0.6247799912080985
12974	Q659C4_835_914	Q659C4	80	0.19198538495051928	0.1644680864044397	5.696667625575556	0.4284135029105613	22.39727230576611	1.138505880944488	0.5575373201069007	0.5962718330197582
12975	Q659C4_297_697	Q659C4	401	0.6215529482158575	0.5350853657954748	5.322824476809403	0.3459386384942121	50.06957893839128	1.0660141413040587	0.5099894400264156	0.6252220664958978
12976	Q659C4_1_213	Q659C4	213	0.872517509	0.9120236040454472	5.362616890448468	0.3956837553904647	36.39880376017352	1.076582765398022	0.3583339422333776	0.617946051
12977	Q66GS9_139_204	Q66GS9	66	0.44895349332724216	0.43192265560463045	6.048013530584653	0.3781793752595552	20.37182235520417	1.064956028897751	0.4634128042748152	0.5793446638655256
12978	Q66GS9_1031_1140	Q66GS9	110	0.2274345305193794	0.16509434968091363	5.789478141641144	0.4114843926208191	26.275436415724208	1.1641742875507233	0.5624884115596614	0.6075118031940154
12979	Q66GS9_414_503	Q66GS9	90	0.15542925739032418	0.1276647432677907	5.899042864646619	0.3979096578127878	23.76343553967244	1.1081034362634954	0.541045045	0.5734514395464552
12980	Q66K14_24_62	Q66K14	39	0.4011053955378232	0.2459911221260382	5.553889648156585	0.4144117284273292	15.510316005100387	1.0594554173693456	0.5620285154275071	0.625763735
12981	Q66K14_392_460	Q66K14	69	0.18623385780574792	0.19903933825777623	5.717929303225329	0.4335886617917309	20.792379695278544	1.1445248128041527	0.5692176274908699	0.6096859297528519
12982	Q66K14_1063_1201	Q66K14	139	0.6680951543747576	0.6491084770838014	5.492936956452676	0.4194350824491294	29.39335368070816	1.2375092293707015	0.4995710562502579	0.6578338768490609
12983	Q66K14_934_1015	Q66K14	82	0.475833643	0.4274181539526157	6.012550572895419	0.4576004071576913	22.68395864665116	1.2550514485021913	0.5685909409997112	0.6693063190056441
12984	Q66K41_113_222	Q66K41	110	0.21198141975122062	0.2977521274132997	5.606582033797426	0.4330817464543348	26.209860270770395	1.1911887968141677	0.5759071110194507	0.6360041975260246
12985	Q66K41_323_422	Q66K41	100	0.29154534055479536	0.33614391918010905	5.771577878364591	0.4097169920238308	25.11354208	1.150197128688366	0.5485721330725629	0.6313394388770769
12986	Q66K41_252_289	Q66K41	38	0.37309035788587414	0.5862333146079577	6.322012488484041	0.5013982673309213	15.279879471844918	1.1810582657558168	0.6038922183047417	0.7450394115098424
12987	Q66K41_1_60	Q66K41	60	0.1477494727675424	0.16870858646387024	6.027675095978498	0.4229780618427454	19.39582122129041	1.078627834814076	0.5744979381638008	0.6073763588787812
12988	Q66K64_266_402	Q66K64	137	0.2071877401190562	0.1895092236407317	5.639443209945217	0.4097997948023501	29.325403156932047	1.164190006145379	0.5663718581151631	0.6006259874978482
12989	Q66K64_1_37	Q66K64	37	0.31857927142997833	0.14129147104230372	5.947936023886645	0.4356266766765317	15.065176410403202	1.0949996737375174	0.6129869522725467	0.6562868108914037
12990	Q66K66_277_360	Q66K66	84	0.3592396526142268	0.36931214355453956	5.916583428893327	0.3822185460444751	22.927459420826622	1.0585372155916608	0.5202130981865778	0.6209640447368162
12991	Q66K66_1_31	Q66K66	31	0.3739767712913176	0.5024031983356654	5.9030927939964695	0.4150616403669397	13.903747964300596	1.0344079374786983	0.555857852	0.7155939224443889
12992	Q66K74_463_948	Q66K74	486	0.5447929893397399	0.6355437544545589	5.664973058868348	0.3995139152583575	55.17260950772172	1.229566591364341	0.5107543502343341	0.6626818569897787
12993	Q66K79_1_44	Q66K79	44	0.2589448826719601	0.22015693700228284	6.119239121	0.4260726012329521	16.62023577352705	1.0750018673239483	0.5836377594626657	0.645703611
12994	Q66K79_582_652	Q66K79	71	0.23171366783217434	0.28753551145367934	5.560243766963426	0.3997818962501821	21.0076972	1.0710134817666592	0.5264847934848155	0.5817814902141276
12995	Q66K80_1_236	Q66K80	236	0.34586249389851415	0.3282645706614366	5.458476130710432	0.4051685850907059	38.31154324697189	1.1398392233234094	0.526672253	0.600669112
12996	Q66K89_1_199	Q66K89	199	0.38349816170405376	0.4362457456543795	5.727675897	0.4243248958780626	35.32172713870701	1.2541405309997835	0.5526147588625956	0.6429392781786284
12997	Q66K89_263_784	Q66K89	522	0.8141205303036024	0.7758304492986744	6.241891572423044	0.3670748919341787	57.11075682059872	1.131159746573853	0.4615864716008779	0.659823099
12998	Q66PJ3_1_421	Q66PJ3	421	1.2993720799391069	1.827872817	5.322135160096695	0.4385702139721634	51.285893854396704	1.2529436033005124	0.2046480565276171	0.686500492
12999	Q674R7_1_191	Q674R7	191	0.54918891	0.37681297850720274	4.779207928226303	0.3588098741387477	34.432636002759295	1.0885267242522372	0.5473340761630918	0.6352784709131064
13000	Q674R7_738_924	Q674R7	187	0.24226823165441924	0.27060528903840614	5.73082315	0.4013043988147311	34.21933930785413	1.1428292586845554	0.5525317614695086	0.6036649690129496
13001	Q674X7_248_429	Q674X7	182	0.5612061423018334	0.44155781776909975	5.764175352554701	0.401071047	33.74793870619742	1.1525744134262876	0.4905366468838018	0.6068253405309598
13002	Q674X7_34_82	Q674X7	49	0.2933531685143803	0.23204578434348402	5.525513569	0.4192223702133537	17.447751819023335	1.0943583586044885	0.5813802430720585	0.646519872
13003	Q674X7_679_775	Q674X7	97	0.7244516623968915	0.7038209311925736	5.811975577947313	0.3654463266964947	24.533717653532666	1.050442289374884	0.4006920136448384	0.6144100826558071
13004	Q676U5_228_310	Q676U5	83	0.805393085	0.44777371825507367	6.091948517	0.3973420345546677	22.78602852523703	1.0956579374555708	0.4682916809842692	0.5921111762428325
13005	Q676U5_48_85	Q676U5	38	0.2136360980057986	0.11842623098110397	6.147003559569842	0.450449373	15.398342157219153	1.1288620673506744	0.6299142724217542	0.6663677952434802
13006	Q684P5_479_730	Q684P5	252	0.4258359189357669	0.4059403384601144	5.403274039164171	0.4025892534570021	39.60467261223401	1.1643717063629744	0.5286370807214331	0.6172664371891441
13007	Q684P5_1_146	Q684P5	146	0.2971524547660541	0.41088907	4.527231425939801	0.3553936013813402	30.15662609038858	1.094856140765488	0.5355295395327213	0.6313474702508167
13008	Q685J3_4423_4493	Q685J3	71	0.2830907396953507	0.27172424785631216	5.465077319095786	0.4113699386010406	21.083054575388367	1.0965188460805688	0.5061000033012837	0.5911183786118215
13009	Q68BL7_1_398	Q68BL7	398	0.4316187992329604	0.4618382541421434	5.652556092590372	0.404400769	49.905437892159554	1.2102972635899365	0.5331585908171553	0.6399511488577673
13010	Q68BL8_1_492	Q68BL8	492	0.736403078	0.6956803733842393	5.9601981128072845	0.3864174169894636	55.533490986129216	1.189620552975453	0.4544357326546668	0.6249914363422765
13011	Q68CJ6_1_43	Q68CJ6	43	0.9247395569101767	0.8547242601487693	6.010827223698368	0.3901863350557417	16.45068123589278	1.032242086694218	0.4031947129080743	0.6626392666669321
13012	Q68CJ9_329_461	Q68CJ9	133	0.2638947098997204	0.35261188110926955	5.665811097465398	0.412630947	28.80076401913484	1.1769168916410082	0.5695206603474725	0.6434721912293262
13013	Q68CJ9_1_220	Q68CJ9	220	0.28383024892212155	0.40567490496808917	5.638012843213297	0.4057488638061874	36.98788138936945	1.2173574498590605	0.5586597192476342	0.6453712457652844
13014	Q68CK6_1_36	Q68CK6	36	0.1916087367026805	0.16721946470531632	5.817022496446878	0.4229530610669114	14.956616437314077	1.0667372489662172	0.5789472758211732	0.6310556788856152
13015	Q68CL5_223_300	Q68CL5	78	0.48189804380253326	0.4787615345093052	5.699878501	0.4392650210884004	22.016165856901804	1.176460396215936	0.5303025006423814	0.6370621675289959
13016	Q68CP4_214_272	Q68CP4	59	0.2612432970788289	0.209317874	5.834326430569073	0.4136728804945758	19.25301427785535	1.0860833420972658	0.553037065	0.6048012762085855
13017	Q68CP4_1_81	Q68CP4	81	0.16910395674510867	0.15750667090369613	5.741692446413061	0.4108292905597105	22.623542070088504	1.1346324715252831	0.5775578830194622	0.5960073742640266
13018	Q68CP9_101_142	Q68CP9	42	0.341782627	0.210002462	5.886430805395373	0.4345692189712548	16.181356080702507	1.1206318082989224	0.5965759233948387	0.654523823
13019	Q68CP9_455_523	Q68CP9	69	0.057109223137660106	0.12367177300477428	5.781960904708414	0.4261704862863417	20.872853059859857	1.1486143947702947	0.5760090441451096	0.5992062905586443
13020	Q68CP9_597_1634	Q68CP9	1038	0.25268114517538276	0.3226420343964769	5.724003333240376	0.4139758118145499	80.44916655	1.3275827063764996	0.5484856567865789	0.6272527375503015
13021	Q68CP9_1693_1762	Q68CP9	70	0.20151200341099826	0.18119368578026357	5.598451836828341	0.4284020479956041	20.90420141736708	1.1427191720054397	0.5532123436765706	0.607452082
13022	Q68CP9_243_278	Q68CP9	36	0.34029406725149963	0.3502474693026378	6.020989327077881	0.4304280410373282	14.978768538751044	1.0635144306716258	0.5637516089986166	0.6558181137945185
13023	Q68CQ1_1264_1323	Q68CQ1	60	0.12403599656110753	0.25963001469661073	5.774274893438829	0.3939894825674253	19.40235657554093	1.0487914200900743	0.5452137269085358	0.6084660101569479
13024	Q68CQ1_1_453	Q68CQ1	453	0.32129152730676125	0.32723704009533416	6.0726262644745725	0.3880835433956903	53.185063057746405	1.1927913387135636	0.5464836894657593	0.6253445331576221
13025	Q68CQ4_1_191	Q68CQ4	191	0.882619779	1.2189288825909288	4.725140480089439	0.4843613190704239	34.539774593064145	1.2608375106448988	0.4672978605095043	0.718217208
13026	Q68CQ7_23_65	Q68CQ7	43	0.24600918753965395	0.18982855105987895	5.881228875130104	0.4427884691269181	16.374734926590712	1.1193042844605756	0.5912331204045652	0.6449674812454452
13027	Q68CR1_1_87	Q68CR1	87	0.19100554919170384	0.22687025489717016	5.717684924698675	0.4116338987096262	23.277182504402106	1.1382794549519144	0.5566985145522447	0.5949839661767639
13028	Q68CR1_465_509	Q68CR1	45	0.341014936	0.27560240278829085	6.201112036174687	0.410461098	16.776623754387423	1.0673611182260538	0.5551637048752763	0.6281934529965759
13029	Q68CR1_1072_1132	Q68CR1	61	0.1595446723411752	0.17786960987961642	5.8136630712965935	0.4258354912199745	19.609612346894405	1.145728499821515	0.5768764033905116	0.610155566
13030	Q68CR7_1_149	Q68CR7	149	0.38449762925140324	0.3136048996382301	5.431695542509932	0.4091975319234692	30.607011746363803	1.1064967843223148	0.5066351399931193	0.5818966555704076
13031	Q68CR7_277_880	Q68CR7	604	0.7287627607953925	0.6695507975216487	4.9868480139559095	0.3456170761789208	61.43218048277952	1.0938837776886263	0.5039565614590985	0.661627422
13032	Q68CZ1_439_494	Q68CZ1	56	0.41495463413930034	0.3720468418620641	5.858611461420331	0.4316779379453718	18.78950709487529	1.149292800284491	0.5477243157369763	0.6315564169129583
13033	Q68CZ1_1_47	Q68CZ1	47	0.3144944489333375	0.25568597719742187	5.783759182	0.4058077875243371	17.04801038	1.0763448130575872	0.5693430767107903	0.6339430246608679
13034	Q68CZ1_84_211	Q68CZ1	128	0.5272977418812517	0.31036532571455294	5.759016174	0.4162855316942832	28.255008833292244	1.1494273945000733	0.5301408871037497	0.6067859078749012
13035	Q68CZ1_564_610	Q68CZ1	47	0.7416597592017141	0.6497177804376888	5.913254168541212	0.4167344007375162	17.166085751409124	1.118465731284462	0.528964072	0.6875186067226552
13036	Q68CZ1_742_794	Q68CZ1	53	0.1471357381779838	0.1703562848174297	5.530969839938237	0.410131739	18.2248959	1.0872525961160502	0.5835089643306953	0.6242274422849234
13037	Q68CZ1_918_1153	Q68CZ1	236	0.7980774909009776	0.659934375	5.582313431222819	0.4573878901119103	38.44832137692806	1.3227011826323634	0.5362415381435357	0.6972348318695909
13038	Q68CZ2_1279_1311	Q68CZ2	33	0.2953858752882645	0.24977056011733242	6.007015781390328	0.4517663952040632	14.448232344091966	1.0863679586194084	0.6005030648043236	0.6776647734012233
13039	Q68CZ2_323_1168	Q68CZ2	846	0.4539159180919197	0.4778735292968296	5.733967645192417	0.3899406461197441	72.56393326034217	1.183614567080573	0.5233093256122665	0.6329210167811404
13040	Q68CZ6_1_97	Q68CZ6	97	0.31117495436641696	0.4116699404576436	5.751908978899229	0.4295020162863203	24.60562072989073	1.1731711671474312	0.5471074023867666	0.6182114922774294
13041	Q68CZ6_220_257	Q68CZ6	38	0.44431538640351975	0.38549773959671463	5.934898968691025	0.4712780842347248	15.409774275322006	1.1630089354619813	0.5849460038228044	0.6889539655529466
13042	Q68D06_157_191	Q68D06	35	0.23170330825911845	0.22215044510580315	5.879412033931007	0.4385404056314922	14.86319463248859	1.0911577074386518	0.5969959902652018	0.6622254579142052
13043	Q68D10_83_603	Q68D10	521	0.9752129717823297	0.9380811410505444	4.563650471165145	0.4144802794990785	56.98337012	1.207940023051682	0.4026864950464669	0.6534456329547388
13044	Q68D20_1_193	Q68D20	193	0.46399933642459595	0.49845519341394995	5.623663864140564	0.3991118935657161	34.69796513405359	1.2341921507750022	0.5561842618464123	0.6552842189556265
13045	Q68D42_1_235	Q68D42	235	0.24759672010822023	0.2747176559862805	5.423262723674973	0.3844313302551198	38.30425928992428	1.1374673608374033	0.5526553242403806	0.6068861337343585
13046	Q68D51_1_488	Q68D51	488	0.5368057849547423	0.5174305706716152	5.602433576795152	0.3580773830219255	55.283437816991125	1.087042227426388	0.4953503862784574	0.6214203852177821
13047	Q68D85_242_289	Q68D85	48	0.27011162083186724	0.25359157066917354	6.100735036105049	0.4219802524963169	17.347028896417203	1.0817005742027503	0.5633526295578793	0.6234937396630628
13048	Q68D85_382_454	Q68D85	73	0.1631748807971101	0.1691630066696891	5.874162619	0.4420001312096976	21.38185136811968	1.1776436884560764	0.5826061240432022	0.6159421625199886
13049	Q68D86_141_256	Q68D86	116	0.26417353539442195	0.16934754035925567	6.005961165281546	0.4277905368794454	26.863556070661545	1.1975169721306274	0.5721551099320044	0.6090152699859288
13050	Q68D86_1_66	Q68D86	66	0.087234603	0.13229182794259378	5.697096887533606	0.4144679555590557	20.35116771035468	1.1095440399289649	0.5661182813052416	0.583023566
13051	Q68DA7_1_722	Q68DA7	722	0.8518640366838879	1.0484534958053022	5.274701636435598	0.4057337710640346	67.05617779753214	1.1869667893470968	0.3498986597852946	0.6479707524558632
13052	Q68DA7_773_1051	Q68DA7	279	0.4423531755298231	0.5179550119332572	5.445845377	0.4026236938342584	41.77224086968886	1.203523363	0.4885153158985819	0.6076346817361823
13053	Q68DC2_408_871	Q68DC2	464	0.6064166324997394	0.6402342465742046	5.4741662	0.3890326813934452	53.78207234997461	1.173600044276975	0.4570430233006423	0.6199802866784276
13054	Q68DC2_1_73	Q68DC2	73	0.273413146	0.3421067916014217	5.971468456707693	0.4494602688266778	21.33009011954858	1.1603785581007569	0.5571478349210992	0.6299369734507164
13055	Q68DD2_1_42	Q68DD2	42	0.23230843442039192	0.23136127858470684	5.612914148	0.4362842129418637	16.247864550851247	1.131874399404113	0.5881228530899386	0.6526152792889309
13056	Q68DD2_563_632	Q68DD2	70	0.13632602883508957	0.18995235085440187	5.828995899845856	0.3926794310305484	20.907506284133127	1.0583535996509017	0.5340952553016887	0.5648292726711148
13057	Q68DH5_601_695	Q68DH5	95	0.3597769771277133	0.3933367460033723	5.643500546768895	0.3864284685785571	24.391015475507565	1.088224200202309	0.490251963	0.5782299771538187
13058	Q68DH5_69_98	Q68DH5	30	0.1009573986363328	0.085915261	6.033326684713692	0.4453252514547616	13.71337025452272	1.040514898171034	0.6112069525344597	0.6486040918605638
13059	Q68DI1_1_251	Q68DI1	251	0.1812585231763551	0.2760672552324522	5.841438538	0.4024077841132542	39.52426196120418	1.1366534769690602	0.5466375947712445	0.602433403
13060	Q68DK2_1013_1401	Q68DK2	389	0.3377471699385387	0.38498975069914515	5.3013775762418645	0.3740397360776777	49.35619400623124	1.1162676464649843	0.5253639926218128	0.6102378853091117
13061	Q68DK2_111_959	Q68DK2	849	0.5089131100703492	0.4834930910869141	5.543874434353646	0.3611414111287782	72.86919258932186	1.0456321342583828	0.5053015024209689	0.6276885676799299
13062	Q68DK2_1720_1808	Q68DK2	89	0.15260507051644542	0.17629959479741972	5.622864138922279	0.414084416	23.68859560378617	1.1412277923961829	0.5638854532780002	0.5940171943929997
13063	Q68DK2_1862_1922	Q68DK2	61	0.11469270065763819	0.27800651401837195	5.789641570323652	0.4432030568914776	19.595211124620093	1.2023932963010615	0.5810468489308855	0.6297644661817887
13064	Q68DK2_2104_2165	Q68DK2	62	0.16348294119713705	0.1226413023627442	5.655557545572743	0.4153409004666299	19.71946226691588	1.1231631046734494	0.5589643788216475	0.5890149465696838
13065	Q68DK7_278_483	Q68DK7	206	0.5960147977386712	0.6986541190169546	5.454115769382108	0.3954081930597775	35.861621586626654	1.1822204748749678	0.4684401364541078	0.6340173384336105
13066	Q68DK7_1_216	Q68DK7	216	0.3246664395468231	0.34883715748010824	5.558964014784388	0.419223531	36.65517436545888	1.1729988035899996	0.5475443177907481	0.6185739719356966
13067	Q68DL7_319_685	Q68DL7	367	0.4886760757175229	0.3515868871600388	5.939446138661038	0.4218287068736799	47.94196200666894	1.2728488893270349	0.5406007836590347	0.6255421705008019
13068	Q68DU8_275_428	Q68DU8	154	0.30549637541349234	0.3288200648348971	5.530675972954417	0.4054933770845672	31.03167618717795	1.1775969021902666	0.5441855355397258	0.616357601
13069	Q68DU8_121_173	Q68DU8	53	0.5212565586068089	0.4883521716384019	5.7567201528330205	0.3914835281756871	18.18311896283226	1.0722413057290885	0.554550779	0.6682560551857745
13070	Q68DV7_1_47	Q68DV7	47	0.37488953964967264	0.2521181303244355	5.960679451093476	0.4043954389629179	17.16144922171499	1.060643433139824	0.5754748791267134	0.6458316560542917
13071	Q68DV7_237_276	Q68DV7	40	0.26506664579104267	0.27622643137084013	5.787183295387696	0.4044446382486094	15.898022196473695	1.0132888178567545	0.5427737485928751	0.6299788373369134
13072	Q68DV7_312_783	Q68DV7	472	0.4139986669913829	0.44944011480360585	5.056193977686686	0.3674674099550013	54.22766499961517	1.0613531199831627	0.528818122	0.6227311724463634
13073	Q68DX3_854_956	Q68DX3	103	0.30520012739976055	0.3717112302693282	5.891255294032451	0.4235925500183067	25.308690016419103	1.1470814412929962	0.5533987434143122	0.6110755776139255
13074	Q68DX3_1164_1309	Q68DX3	146	0.3673805516601566	0.4058324906462463	5.674446034638718	0.4087426737446076	30.22567850661321	1.1645549175594778	0.5380099323741856	0.6248182657804372
13075	Q68DX3_1025_1086	Q68DX3	62	0.11512306587054431	0.11220300372198816	5.985579600194245	0.4299375900021435	19.71331978756713	1.1407399261958495	0.5714979175124445	0.5970054986673655
13076	Q68DX3_638_783	Q68DX3	146	0.20732021058677855	0.22938616243805152	5.589741888401164	0.3916460900993803	30.20604931338848	1.134004329081351	0.5524764231830133	0.5944688096856809
13077	Q68DX3_175_327	Q68DX3	153	0.3297463450968287	0.23895440282204294	5.670852560738426	0.397181434	30.930601337447747	1.1125905066622483	0.5301132716380403	0.5941080965334712
13078	Q68DY1_52_206	Q68DY1	155	0.3409132992176012	0.3563349857633972	5.754969282527733	0.4097460291879599	31.085826942380105	1.1905303152236657	0.5507949012804264	0.6250483115937356
13079	Q68DY9_1_274	Q68DY9	274	0.5636503744404835	0.5826861509064881	5.656339887390959	0.3855068495313247	41.37149385792471	1.1522329184031974	0.4939832260858536	0.6477082910901757
13080	Q68E01_1_40	Q68E01	40	0.3023330709706693	0.30027374126501233	5.639011216	0.4362684534149981	15.667482382721694	1.082420536511194	0.5670171202141379	0.649036919
13081	Q68E01_495_570	Q68E01	76	0.643544699	0.5531298230892137	6.201904960981066	0.4169150800515196	21.86531605723225	1.182237750143679	0.5245898201018636	0.6432674992670196
13082	Q68E01_971_1043	Q68E01	73	0.4837495470741351	0.27609248449250023	5.0441203476580805	0.3866820499124985	21.433230151718067	1.0124373394678106	0.4748656935281513	0.5490713563863444
13083	Q68EA5_1_221	Q68EA5	221	0.2861550828042137	0.33383692772282947	5.798911484970246	0.3701629744021687	37.11330091990784	1.145755831937427	0.5417964575248341	0.6166452856457292
13084	Q68EA5_521_555	Q68EA5	35	0.14616466688340873	0.085410515	5.876327386859192	0.4391109688170103	14.785345302742217	1.0839081302361222	0.6174104786735195	0.6439791271669569
13085	Q68EM7_449_881	Q68EM7	433	0.3261477959240058	0.31172415014799304	5.698820263791624	0.4224367327020103	51.935939919306094	1.2616091920529238	0.5541543249408555	0.6273492392207397
13086	Q68EN5_1_144	Q68EN5	144	0.2590567648585795	0.38238346481268953	6.021825000018463	0.4208512650097809	29.96912954354293	1.1567975886486752	0.5557080615908263	0.6218542061714811
13087	Q68G74_1_74	Q68G74	74	0.3162777134030889	0.12086919807049909	5.681633214543419	0.4080392488219774	21.427329777764328	1.0883621624707585	0.5506183525595005	0.5811445609635105
13088	Q68G74_201_230	Q68G74	30	0.40859359856074345	0.41855962649668865	5.720172199030001	0.4357524411488619	13.668148898547098	1.0499122984561031	0.5649078470431419	0.6908213567727345
13089	Q68G74_280_356	Q68G74	77	0.17833062275538492	0.1295913277471795	5.8311403779077375	0.4217330731315197	21.95195588172324	1.1304769393685563	0.5725819464007308	0.5910846063574262
13090	Q68G75_42_152	Q68G75	111	0.7125698374660941	0.5793120322921523	5.671843033509797	0.3620511702636299	26.38443658	1.031194163	0.4050961617221089	0.6042443775148566
13091	Q68J44_1_37	Q68J44	37	0.8230856290683913	0.7639417879462307	5.960351524009455	0.3976026071148657	15.185863827584717	1.0092997508544204	0.4424497573988766	0.653472291
13092	Q69YG0_1_35	Q69YG0	35	0.2782672159938458	0.3341954880358408	5.665091277581928	0.4378537969619018	14.804297292750162	1.058838589691188	0.5549576587915561	0.6518042356726513
13093	Q69YH5_1_1023	Q69YH5	1023	0.9400393421653266	0.7044388410205034	5.833221806169615	0.4015240109691775	80.02110472275135	1.1522922846273551	0.4954997458425357	0.6791592706494411
13094	Q69YI7_87_215	Q69YI7	129	0.27299950429875813	0.26842919786281433	5.993230882098927	0.4329203828682183	28.269392603907285	1.205018573804982	0.574555271	0.6286233912410445
13095	Q69YL0_1_99	Q69YL0	99	0.13843234389147868	0.20141467938699278	5.699377021427712	0.4174859023636572	24.91069357335713	1.1319985519448406	0.5501260205670065	0.5980750777433292
13096	Q69YN2_261_331	Q69YN2	71	0.39287863243591564	0.22638615114806787	5.724293021360449	0.4082670289922446	21.05401188431896	1.114122590550903	0.5254535835500018	0.6150773126542726
13097	Q69YN4_1399_1438	Q69YN4	40	0.30490436533794957	0.27362424256954787	5.864547968638575	0.4333790210963681	15.786844433265111	1.1034291531250673	0.6040279782700138	0.6772995024158911
13098	Q69YN4_1524_1812	Q69YN4	289	0.6025828606898209	0.5362688619198879	5.004289340962544	0.3593832673237496	42.35481333538559	1.0722077944341863	0.4815723537229454	0.6160162931242377
13099	Q69YN4_123_344	Q69YN4	222	1.333615493168141	1.1674065980253034	5.514166081268892	0.4889383610011863	37.20355090375458	1.5780126277108537	0.5319466084961678	0.7673634974907914
13100	Q69YN4_573_622	Q69YN4	50	0.3984505299364805	0.4048497394779185	6.233568851993969	0.4889944892968301	17.685194667165174	1.2390513535787226	0.618457402	0.7011965783765828
13101	Q69YQ0_207_396	Q69YQ0	190	0.5334310871793096	0.49230883387379337	5.613280738900343	0.4281382804294011	34.43878285392464	1.2891626803192098	0.5546429712598134	0.6718617036169935
13102	Q69YQ0_804_1006	Q69YQ0	203	0.25983874293665987	0.256404293	5.678002551979949	0.4263071715294889	35.76502644992498	1.2318121164097071	0.5650033387428076	0.6187034273841948
13103	Q69YQ0_1_181	Q69YQ0	181	0.2499076100509675	0.303237296	5.940957829920484	0.4364236070463237	33.699916985370166	1.292362497920423	0.5797374034341285	0.6373377440879773
13104	Q69YU3_144_496	Q69YU3	353	0.3425559784340557	0.44098242968034207	5.552671081277615	0.3835306962123275	46.82325451516088	1.105010264227401	0.5257939851540934	0.6005298352186156
13105	Q69YU5_41_71	Q69YU5	31	0.430450585	0.271508327	5.928780490211528	0.4543939373235892	13.887765359550077	1.0959538662584636	0.6037267971671035	0.6766361321330555
13106	Q69YW2_1_141	Q69YW2	141	0.3155818035329908	0.3120561578340593	5.794622310662467	0.3992812186683146	29.79598279222557	1.1156077557192885	0.536158682	0.6178797201954008
13107	Q69YZ2_1_307	Q69YZ2	307	0.5534894233740454	0.5217508945873516	5.518149234330177	0.3751051244077249	43.68784054601507	1.094142020184075	0.5047179172394176	0.627553077
13108	Q6A162_396_431	Q6A162	36	0.1981213590935251	0.16244954361639438	6.119494211447936	0.4466169830535866	14.984706525466567	1.0836481160900533	0.6123208995381079	0.6576753246283263
13109	Q6A162_1_92	Q6A162	92	0.2458936083791687	0.21281536214701638	5.837010055075016	0.3989092401965497	23.87747145429764	1.0839637211401727	0.536899385	0.5944591057792449
13110	Q6A163_400_459	Q6A163	60	0.19743715843107748	0.24835829614024965	5.889931428931789	0.4314305277607179	19.38322547510883	1.110382299679716	0.5777177811258114	0.622599162
13111	Q6A163_1_99	Q6A163	99	0.42049188686339845	0.3937454445938041	5.710080953132117	0.3900925327324305	24.78751473233027	1.0699827227284333	0.4848840838829824	0.5934969886840028
13112	Q6A1A2_330_396	Q6A1A2	67	0.32425850872462947	0.3229390301690756	5.200953022122831	0.3667232717438027	20.49155626	1.0223510062213317	0.4779126237674471	0.5476279707883482
13113	Q6A1A2_1_46	Q6A1A2	46	0.160262718	0.1340170010826265	5.818037957026778	0.4218454928265553	16.870583825975203	1.086507604147248	0.592808566	0.6353604475756491
13114	Q6A555_81_127	Q6A555	47	0.5910199175390741	0.5176121774501392	5.871041094692168	0.3867806353749193	17.20418572419364	1.055681173265194	0.5226878721606124	0.6652338755793171
13115	Q6AHZ1_1_215	Q6AHZ1	215	0.32042064397758946	0.3621537407388503	5.941945139577378	0.4120075842917622	36.71956055021207	1.186580692884913	0.5243369603563914	0.6111683608692526
13116	Q6AHZ1_303_1449	Q6AHZ1	1147	0.7623490266129654	0.8156918662287075	5.503122418292749	0.3896416538301117	84.72820647822455	1.245369129	0.4351619731198152	0.6427874722512832
13117	Q6AI08_602_668	Q6AI08	67	0.19214997291319402	0.13718011717549086	5.704178314461033	0.4129183352007707	20.464956910008603	1.1062500885918698	0.5679349963024601	0.5871477181028537
13118	Q6AI08_282_411	Q6AI08	130	0.8780400400836528	0.5767865005804097	5.668848413366843	0.3817352514905571	28.4585771	1.1201444322046124	0.4326840452563601	0.6232262794924441
13119	Q6AI08_1_34	Q6AI08	34	0.3759873688392969	0.2186873620620468	6.050137823077108	0.4581661932283963	14.604848086144786	1.073882740795116	0.5993776908582874	0.6641928226841212
13120	Q6AI12_99_262	Q6AI12	164	0.2534166703029145	0.29124280832787597	5.753518684135058	0.4050214184101358	32.010706204148235	1.183739650268189	0.5544815483329225	0.6213883813052331
13121	Q6AI12_339_368	Q6AI12	30	0.27479052306933677	0.20253311920724956	5.7224483399911295	0.4377816083856021	13.757325018417657	1.0419228984563764	0.5917465464273529	0.6632449833621347
13122	Q6AI14_1_66	Q6AI14	66	0.21872532296060665	0.33256550033513627	5.502815729752878	0.4154091112314217	20.428642129920533	1.131337681508393	0.5452874742894994	0.6134019723339886
13123	Q6AI14_522_798	Q6AI14	277	0.4825819740701856	0.41695232362191564	5.712933866	0.3856157493100141	41.64555364434608	1.1136368526199527	0.4960025842960435	0.6111821332115908
13124	Q6AI39_1_703	Q6AI39	703	0.41365741536125766	0.4421459585667029	5.737393173650415	0.3817515658300562	66.16524147060827	1.1688274342753704	0.5542911816261059	0.6521059891973213
13125	Q6AI39_821_1079	Q6AI39	259	0.395615874	0.3184771125236586	5.827709060628388	0.4042764207408943	40.23629047132452	1.2181420411998245	0.5653201950943516	0.634843772
13126	Q6AW86_49_263	Q6AW86	215	0.3427621033879724	0.3057235851087055	5.452662301770226	0.3797449770308011	36.62421890617516	1.1038226616251017	0.5376579546192561	0.6103433905283565
13127	Q6AW86_501_544	Q6AW86	44	0.3530567310330295	0.3480525120509515	6.135722000921057	0.4335331096930065	16.532278904631262	1.113880456627402	0.5958807432509697	0.6779772039541442
13128	Q6AWC2_248_304	Q6AWC2	57	0.18231899635569027	0.19231109417222073	5.789863832979823	0.4146761031079089	18.85776602343748	1.094046713	0.566609656	0.6177102810052594
13129	Q6AWC2_1111_1192	Q6AWC2	82	0.17664565406736535	0.2413533354440753	5.6163662710632085	0.4283819953087578	22.728342965913697	1.166516312108129	0.5429592931758777	0.5982031568436997
13130	Q6AWC2_427_703	Q6AWC2	277	0.4709934015085315	0.5034806088353402	5.715482631228096	0.4129583948591432	41.62978628729732	1.2242074447868108	0.5318814503570367	0.6451871148210748
13131	Q6AWC2_818_1071	Q6AWC2	254	0.6808420824522873	0.6155001779182505	4.772830474323298	0.3332235496183914	39.927070689863726	1.0846541177958884	0.5232180755285167	0.6635128504158512
13132	Q6AWC8_1_147	Q6AWC8	147	0.3413297146599824	0.4987311223881904	5.005442076538536	0.3857777685407206	30.280258315042005	1.0964888932213317	0.4867469203733552	0.5983595929277558
13133	Q6AZW8_1_51	Q6AZW8	51	0.7325368971736448	0.9490767249520675	5.413278686870093	0.4073626630844077	17.882784357465884	1.0749407921666452	0.3808730237692743	0.6481244191572594
13134	Q6AZY7_444_606	Q6AZY7	163	0.19647692567747552	0.28859997819526917	5.640571585739466	0.4208929683628301	31.42200081072252	1.1802368146478674	0.5470398574850537	0.6087548348799249
13135	Q6AZY7_93_130	Q6AZY7	38	0.23683729943046297	0.16254877348799238	5.711626946684519	0.4253107963168707	15.400945468687514	1.0930074151354197	0.5999437034668345	0.6405065705395646
13136	Q6AZY7_1_54	Q6AZY7	54	0.9303004565672264	0.8488739444422981	5.608884682	0.3875582231258187	18.29955162608913	1.0132961248954122	0.3984065374133007	0.650192819
13137	Q6B0B8_128_172	Q6B0B8	45	0.1767020379306035	0.17321990100087042	5.402629478239064	0.4102823833544151	16.76231749463635	1.0824190707129049	0.5861562336879501	0.6284008745920849
13138	Q6B0B8_383_431	Q6B0B8	49	0.26502005784155674	0.34681324206967906	6.008782530236429	0.4697583425113623	17.386657329278016	1.1847602632403431	0.6061018111666149	0.684591954
13139	Q6B0I6_344_523	Q6B0I6	180	0.41234606028658016	0.563681495	5.654903551909984	0.4306853939431111	33.554360270205635	1.187604449402251	0.5185622345438096	0.6335216429275692
13140	Q6BAA4_284_426	Q6BAA4	143	0.2945589303360273	0.1439169459435747	5.607237108928207	0.3936792634889184	29.870575738767805	1.1426844867002168	0.5532631398236844	0.5955173245427374
13141	Q6BDI9_113_144	Q6BDI9	32	0.342847395	0.2713589702854042	5.823021139634987	0.4631578423636096	14.191456884402818	1.0909385875226698	0.6064774845740254	0.6776190202148854
13142	Q6BDS2_262_312	Q6BDS2	51	0.3184684977934974	0.21648723785850005	5.844593477	0.4293788936493334	17.908785310817716	1.094514689207026	0.5822614508758268	0.6414793510641532
13143	Q6BDS2_737_817	Q6BDS2	81	0.23269217682255916	0.22399564287563922	5.813940417	0.4281500031558047	22.50953724262556	1.1667747042136625	0.5714081690130222	0.6270743572239389
13144	Q6BDS2_879_1193	Q6BDS2	315	0.6188859745418538	0.5953469511163793	6.167844153461171	0.3960933256951783	44.39808150541698	1.2263590988476158	0.5299473266166094	0.6606160722638541
13145	Q6BDS2_1227_1261	Q6BDS2	35	0.2707001673560499	0.12214690577058554	5.723232624923638	0.4153605229942882	14.666916024938295	1.0440008602045128	0.5811350750342811	0.6242778609569453
13146	Q6BDS2_1358_1406	Q6BDS2	49	0.12125806803841364	0.18930849294440802	6.034865713133313	0.4428922824781506	17.51233721058477	1.1323098511362728	0.5925577216084947	0.6402270816536353
13147	Q6BDS2_404_465	Q6BDS2	62	0.12501391746690269	0.1808717877069276	5.876275881555317	0.4150322498064249	19.71241011212517	1.109196906608803	0.5538919979256586	0.5777790061873248
13148	Q6BEB4_1_303	Q6BEB4	303	0.20321081410233366	0.3090921006331038	5.737601113791656	0.3951402337381208	43.63463826052548	1.1370939836687486	0.5532882874864811	0.6133260198388243
13149	Q6DCA0_1_102	Q6DCA0	102	0.16959411958932263	0.19571778791107453	5.8415334662675145	0.4129739000751133	25.11558258459268	1.1455012978836625	0.5623641239248299	0.5992581476834541
13150	Q6DD87_203_382	Q6DD87	180	0.6326948946986093	0.9685813518627416	5.763692366409849	0.3944187211236548	33.44783312847348	1.089365511	0.3778713111602901	0.6121663023535008
13151	Q6DD87_1_60	Q6DD87	60	0.4923749073766278	0.5482134869019193	5.639335047785555	0.4469114104548161	19.41601967533286	1.173820846385352	0.5633005534480513	0.682567092
13152	Q6DHV5_625_921	Q6DHV5	297	0.6353439890634686	0.7515989769069258	5.527900673198987	0.3571791688156945	43.22232693894748	1.0529103390837649	0.4613776853821709	0.6213965609557147
13153	Q6DHV5_969_1089	Q6DHV5	121	0.23723691990344908	0.2994938014969238	5.652975052360142	0.3935638958405185	27.50848684268651	1.1199265192061392	0.5303767621986328	0.59245985
13154	Q6DHV5_414_479	Q6DHV5	66	0.11730558834030108	0.20945078481927648	5.718077282791179	0.4220548601100575	20.34708586401714	1.1479075237801688	0.5586754060535506	0.5972548053534003
13155	Q6DHV5_1_293	Q6DHV5	293	0.46408354799480334	0.2989992317883242	5.462409476	0.390402174	42.89155095112684	1.140469109889804	0.5348759228100403	0.5956329165005868
13156	Q6DHY5_1_51	Q6DHY5	51	0.2198435975463115	0.17746334152841417	5.9915802522374815	0.4232443176139702	17.860548176947653	1.1024968561958433	0.5808700978453686	0.6289234128850042
13157	Q6DHY5_214_549	Q6DHY5	336	0.45223763541565654	0.5822330403744844	5.463388269817881	0.3670371720656338	45.77418720707784	1.0878351927153571	0.5037586575230417	0.6221003449041166
13158	Q6DJT9_1_35	Q6DJT9	35	0.4010160318769246	0.4218665978770929	6.067006048477714	0.4426349697513692	14.773590519945431	1.1063217810879051	0.5894682920028531	0.6989882316318197
13159	Q6DJT9_233_500	Q6DJT9	268	0.23574412067662676	0.30558723576363933	5.632324520193517	0.4102442252336001	40.91048999304098	1.1919196186756238	0.5567301190280594	0.6233551557616311
13160	Q6DJT9_126_179	Q6DJT9	54	0.22123154283498217	0.2261727143976671	5.903986559069683	0.4273826802013987	18.26711576431167	1.0964398984181762	0.5630928859828676	0.6195428846292309
13161	Q6DKI2_147_224	Q6DKI2	78	0.18830700611949014	0.19929322302647795	5.6758486179677154	0.4138125883796432	22.146652208832283	1.1412014161831003	0.56690396	0.5957751883412418
13162	Q6DKI7_139_326	Q6DKI7	188	0.3288283253758611	0.2607773413295291	5.462289406004269	0.391316898	34.269980745518225	1.095063145917325	0.5358003182738805	0.6076319802053524
13163	Q6DKI7_1_39	Q6DKI7	39	0.11772908029147133	0.18906523361584177	5.932542745105589	0.4348497757854598	15.57749717	1.0876597593474724	0.5898997691845621	0.6528967241109593
13164	Q6DKJ4_57_88	Q6DKJ4	32	0.29110869568797193	0.18052388933121702	5.526782695169604	0.4343793724084871	14.114868502362269	1.065972275710575	0.5964091776909847	0.6569846682297382
13165	Q6DKK2_1_91	Q6DKK2	91	0.284675423	0.3132453938976053	4.791882308861029	0.3336129555328432	23.811359054419626	0.987866409	0.4964439104645183	0.5769655793546264
13166	Q6DN03_1_40	Q6DN03	40	0.533375759	0.6699714736490662	5.914458063524066	0.5253678943043361	15.917024156318105	1.2794218931629853	0.6152939613065612	0.7587386573774967
13167	Q6DN03_81_193	Q6DN03	113	0.16277869654544072	0.23747590488133574	5.7766522997567336	0.4157459706261273	26.60767049514447	1.1771839034313556	0.5682429540879101	0.6169553288781197
13168	Q6DN12_716_764	Q6DN12	49	0.9351247049362736	0.87798395	5.423453568325473	0.4135072748470249	17.552598705558097	1.098460341824005	0.4520591434934376	0.6805032282663923
13169	Q6DN12_310_365	Q6DN12	56	0.38189591429283015	0.42872860517962097	5.446445415741907	0.4301353296649629	18.738919779202423	1.1327542517834412	0.5338837181666107	0.6439681562777593
13170	Q6DN12_1_199	Q6DN12	199	0.6334991517545016	0.5179013930646096	5.381825117665947	0.3507899241017543	35.30992232536127	1.060801130130882	0.487221996	0.6293722674736149
13171	Q6DN14_378_474	Q6DN14	97	0.14549009232404386	0.1673912343165002	5.7879921697696695	0.3937960962808231	24.636395463824435	1.099419351345881	0.5439131731353557	0.5716326697379382
13172	Q6DN14_1_266	Q6DN14	266	0.367307867	0.3246096819030865	5.544706864	0.3838827251973293	40.69249595218619	1.153624399092242	0.5464732741524505	0.6202092747949657
13173	Q6DN14_840_887	Q6DN14	48	0.8115669277031997	0.5901997716649315	5.904368953937336	0.4627266840899985	17.370132865930277	1.1619604262201642	0.5546271392348765	0.7016797352174499
13174	Q6DN72_304_434	Q6DN72	131	0.25816429134240376	0.24692745759322857	5.488947602610114	0.4208042221458217	28.65942349424997	1.1594588438926543	0.5631423848730599	0.6097192998159785
13175	Q6DN90_1_111	Q6DN90	111	0.46041349463233244	0.36160393736025465	5.398090682624731	0.3910211497230902	26.28227658145175	1.1077609142972822	0.5238118300936336	0.6167198453000385
13176	Q6DN90_878_963	Q6DN90	86	0.2999432277418522	0.26828158183283257	5.861522715179087	0.4030759192250584	23.168237977729248	1.0856711810736623	0.5243921848354239	0.5905658595783403
13177	Q6DN90_155_521	Q6DN90	367	0.32928575214041506	0.4188162334996522	5.413325927240889	0.4140903065177873	47.97406664	1.220569058885843	0.5411691934155725	0.6297296012662299
13178	Q6DRA6_92_164	Q6DRA6	73	0.19182568629344954	0.14349730493469626	5.855802250199506	0.42999665	21.36119026266135	1.1366315969593557	0.5694382431033235	0.5991162663190893
13179	Q6DRA6_1_31	Q6DRA6	31	0.42327660377454335	0.4159104555236564	6.362809982655793	0.5080889438907458	14.003819530508077	1.2196405714258294	0.6459232291318907	0.7477465377523995
13180	Q6DT37_387_528	Q6DT37	142	0.2251102186685678	0.1432761713029552	5.794886232309199	0.4212480028628737	29.76137631570868	1.2029701427082744	0.5789864430597315	0.605238498
13181	Q6DT37_571_624	Q6DT37	54	0.24576844219170577	0.25477596534506813	5.882907116379019	0.4267915854038725	18.332162095771874	1.148131202970515	0.5882607519915515	0.6402199564270848
13182	Q6DT37_671_886	Q6DT37	216	0.2306052237442874	0.2423635891143108	5.435161826706618	0.3926990181401963	36.81506963	1.148641381443286	0.5537926834616562	0.5975002196990422
13183	Q6DT37_1397_1551	Q6DT37	155	0.28228285048358026	0.316054652	5.293200865213715	0.380785113	31.134943179075627	1.1425118074135792	0.5491166103725789	0.612491402
13184	Q6DWJ6_305_353	Q6DWJ6	49	0.24912193361932528	0.1814612938108247	6.034756235073834	0.4148125153252641	17.54945571	1.091932279773656	0.583741068	0.6288394731029315
13185	Q6E0U4_1_476	Q6E0U4	476	0.286675723	0.30703593938369217	5.5556305980315805	0.374194272	54.048604652549294	1.1124709799181072	0.5456041617766498	0.6134450070755566
13186	Q6EBC2_1_32	Q6EBC2	32	0.32573415396232963	0.11880775117295808	6.046740807166484	0.4284527083076735	14.096338961013508	1.0213911680151342	0.5794859374870855	0.6338359897345266
13187	Q6ECI4_1_237	Q6ECI4	237	0.418794849	0.2893654087549081	5.844468460762069	0.3988057774672078	38.52991195791925	1.1660282419265302	0.5342249821563266	0.6008127464232672
13188	Q6EKJ0_177_331	Q6EKJ0	155	0.4651325337548365	0.4293952632151582	5.5963496394575865	0.4426934297870791	31.13709618955643	1.3067384111837654	0.5655108359454533	0.6699062109363896
13189	Q6EKJ0_489_539	Q6EKJ0	51	0.4807907109114939	0.34758277769222934	5.682029123819597	0.434391708	17.836369776398225	1.1236099189823507	0.5502360646435049	0.6440756973723663
13190	Q6EKJ0_1_109	Q6EKJ0	109	0.1181723075497789	0.22329154119182534	5.794880971	0.4317834223124291	26.15203639	1.203270325229394	0.5853824665033789	0.6126582274542769
13191	Q6EKJ0_683_719	Q6EKJ0	37	0.31117244090792917	0.27725019499610515	5.729976974848694	0.416012513	15.156205645746684	1.029776645107301	0.5389913350899215	0.6286164519694956
13192	Q6EMB2_399_463	Q6EMB2	65	0.14434963873132964	0.20914174137810257	5.899001168263881	0.4324992866459319	20.15174212366976	1.108498008552467	0.5660068224149427	0.6001864216002175
13193	Q6EMB2_1_34	Q6EMB2	34	0.5665533367802028	0.5483138894470928	5.653438222562965	0.4889951027441363	14.622158881153869	1.145440496419928	0.5920409565593897	0.7263799525758776
13194	Q6EMB2_530_668	Q6EMB2	139	1.1085205721047509	2.1709644659858425	5.855400722354957	0.3826502193543833	29.54765038215985	1.0220078332365083	0.015499155	0.6173086583798019
13195	Q6EMB2_810_1281	Q6EMB2	472	0.24597002136708243	0.27738783318633986	5.913462454565878	0.4019343409699472	54.342390805053256	1.196427000146432	0.5534385693116359	0.6099828150873743
13196	Q6EMK4_547_673	Q6EMK4	127	0.26885390350426713	0.2518765145763376	5.672143636349454	0.4023399255064554	28.142950350158536	1.1636914405351648	0.561258086	0.6231514492584991
13197	Q6EMK4_349_475	Q6EMK4	127	0.21686444634646146	0.2581317663894544	5.852164203891336	0.4293059396521364	28.04592155196204	1.175883421289795	0.5592743190079593	0.6209972821754148
13198	Q6F5E7_1_133	Q6F5E7	133	0.22548901768637866	0.23109691385587022	5.770492768569996	0.4056022620070189	28.77775941	1.1725707423037128	0.5630812658129043	0.6034699838005029
13199	Q6F5E8_699_1435	Q6F5E8	737	0.8100161296096828	0.6502123973410827	5.954614255516086	0.3578299657793821	67.75176711293203	1.0727746918274137	0.4768051793427161	0.6543125461191952
13200	Q6F5E8_369_432	Q6F5E8	64	0.21407935859054997	0.146621297	5.739470094419467	0.4029418960646883	19.895169187501537	1.0577283919560714	0.5463871672575349	0.5750306996197144
13201	Q6FHJ7_301_346	Q6FHJ7	46	0.15887963004588512	0.3884092003580445	6.373800475575535	0.5076081204321087	17.016562470479638	1.3119727692216652	0.6579462723500834	0.7310719630324071
13202	Q6FHJ7_137_179	Q6FHJ7	43	0.4211653327287993	0.38539888813628964	5.8745649456263305	0.4440647012370872	16.470721410528686	1.122677150478627	0.5809532431046959	0.6807701877825424
13203	Q6FI81_177_312	Q6FI81	136	0.7817097716743544	0.7855731458408588	5.924904581375008	0.4047726543261276	29.244255265057145	1.1245809269934013	0.4219228170290919	0.6207171150463213
13204	Q6FIF0_45_142	Q6FIF0	98	0.2727033733524969	0.3278197869675264	5.7835811755405695	0.4335493207605379	24.80762603512649	1.2273348697885775	0.5701752977225861	0.6426949412382581
13205	Q6GMV1_157_187	Q6GMV1	31	0.24582960327992592	0.1202982786948862	5.826800760854676	0.4237280883688548	13.911592724139176	1.0334680836476873	0.5935882787233177	0.6418578194923065
13206	Q6GMV2_388_418	Q6GMV2	31	1.0503408060982853	0.9245015121536975	6.976052192250931	0.6022938949472757	13.860439620704572	1.3668544562972271	0.6608290078639757	0.8175028920571668
13207	Q6GPH4_166_301	Q6GPH4	136	0.21582018574736633	0.2402989288700703	5.717755773206416	0.4237425254376604	29.207712463591744	1.1895173251763222	0.5650784441288567	0.6110207145037546
13208	Q6GPH6_70_163	Q6GPH6	94	0.2744850712128798	0.2898371825853285	5.850419861707574	0.4219835855463623	24.166393269927312	1.1492810403934306	0.5506989018904814	0.6020350281419743
13209	Q6GPH6_269_303	Q6GPH6	35	0.23781969833428843	0.17915497643778747	5.951374944176984	0.4377790644911688	14.779842366726829	1.068276265754444	0.5900092965341242	0.6431361913750951
13210	Q6GQQ9_42_126	Q6GQQ9	85	0.14236238681002503	0.16359005777639857	5.803831832570331	0.4157336734177476	22.961691546897967	1.109052989834663	0.5543239230176948	0.5843109238139567
13211	Q6GQQ9_651_843	Q6GQQ9	193	0.26510590936839873	0.27813160203907705	5.403973527642514	0.3765379173129989	34.56189030194573	1.0795252107793345	0.5336578417779537	0.5883939895119072
13212	Q6GQQ9_434_593	Q6GQQ9	160	0.5919018201135343	0.5129316615304379	5.667189277981494	0.412279822	31.489305943780664	1.1829237977811795	0.5077355602533556	0.6358385849108096
13213	Q6GTS8_1_40	Q6GTS8	40	0.21872849698573146	0.12598895264991503	5.903453817054127	0.446921619	15.861288667989262	1.09754886	0.6094886671803729	0.6426665863016227
13214	Q6GTX8_125_163	Q6GTX8	39	0.2478437448609538	0.2728031408546186	6.265932561248679	0.4607710990927803	15.545677519081371	1.0883908824467352	0.5872907602549925	0.6651910593338913
13215	Q6GTX8_192_287	Q6GTX8	96	0.19174189762618218	0.22260173312585968	5.672974645522638	0.4271078852849946	24.587400475197185	1.1838029535138552	0.5660173851525295	0.6171565122828825
13216	Q6GV28_164_225	Q6GV28	62	0.3226176406852166	0.22635049965976328	5.6754372062877305	0.416436437	19.735917698978145	1.115507996078677	0.5442820380048717	0.5924898660917317
13217	Q6GYQ0_687_1051	Q6GYQ0	365	0.5244806534999246	0.434005886	5.766151132521352	0.3944591435441376	47.740881818781496	1.2154283096318572	0.5539314261157585	0.6441345831162782
13218	Q6GYQ0_1462_1513	Q6GYQ0	52	0.17764615052481156	0.13447905273483318	5.707868235878203	0.4301168693321051	18.049231483222925	1.132145434306713	0.6037742452557495	0.6281349025855846
13219	Q6GYQ0_1608_1699	Q6GYQ0	92	0.3385378328010206	0.37439689391057834	5.827140738	0.4322214700741776	23.941331911807787	1.184871188976219	0.5454330607700276	0.618253314
13220	Q6GYQ0_447_518	Q6GYQ0	72	0.3367109856375563	0.23332463231780406	6.022976345379106	0.4463660270564432	21.211467340535066	1.2230145671778807	0.588828678	0.6484968335173078
13221	Q6GYQ0_308_398	Q6GYQ0	91	0.2795957140203326	0.27206580818178133	5.703904027318044	0.4347960825834888	23.86175779089714	1.2180609313522397	0.5708707013499725	0.6354945490158587
13222	Q6H3X3_201_334	Q6H3X3	134	0.1701570435487907	0.19354587604839832	5.882204018436016	0.3952862505973635	28.93487927961401	1.0720400101597525	0.5280442546921053	0.5753329648324632
13223	Q6H8Q1_270_554	Q6H8Q1	285	0.3124126294609931	0.2990854333711705	5.68549069	0.3878468071383129	42.23076813	1.1085991898447405	0.5356480404484415	0.5969441137791834
13224	Q6H9L7_1_409	Q6H9L7	409	0.8464851514034643	0.77164745	4.7855342239366365	0.3789443075806371	50.50630177190608	1.2034150193573383	0.5179380999951064	0.7181616075754357
13225	Q6HA08_1_62	Q6HA08	62	0.20699064945179654	0.21362791227451775	5.8557585606470965	0.4278248001673538	19.55084836083986	1.1080011624719217	0.5529171051570362	0.60327347
13226	Q6HA08_283_431	Q6HA08	149	0.2057443510495017	0.2739622798759649	5.656735507979517	0.4349643148124764	30.458370293892408	1.1777227851717034	0.5495485498872706	0.6071743816223439
13227	Q6IA17_311_410	Q6IA17	100	0.1665675593075905	0.3131613174397149	5.774055641338269	0.4364756972200676	24.939920206780897	1.2057218853752254	0.5646483385603753	0.6310480476567903
13228	Q6IA86_503_540	Q6IA86	38	0.3506911799280995	0.31966515888811897	5.972487622599549	0.4592204785847876	15.39082636369362	1.0985811027540804	0.5905194632798159	0.6700535857009866
13229	Q6IAA8_1_47	Q6IAA8	47	0.2987724886080433	0.25051959291494824	5.607627335540794	0.4331408041326469	17.16033943386786	1.1045632339990967	0.5822465967897779	0.6424423045580215
13230	Q6IBW4_87_148	Q6IBW4	62	0.4613195358103035	0.6621546856846758	5.268725116567483	0.4250787162439968	19.712523817019605	1.1140262761739066	0.4574743704767107	0.6068408356632384
13231	Q6IBW4_190_474	Q6IBW4	285	0.8739040805045607	0.8138194456843797	6.193794435766617	0.3828997233774185	42.26892792323754	1.0954651042674692	0.4576330081428403	0.6669619548158029
13232	Q6IC83_1_251	Q6IC83	251	0.7876167215368965	0.9538366722519034	5.530364895092627	0.3616760710525751	39.638884686766616	1.1278686721863838	0.4333277559091344	0.6526473978354991
13233	Q6IC98_1_74	Q6IC98	74	0.5283230146572818	0.5096507673452784	5.281669858682679	0.4176526256055051	21.52618734693816	1.1014203517795835	0.4530444536651238	0.5931042763483841
13234	Q6IC98_384_455	Q6IC98	72	0.18578837456406255	0.20290953524172017	5.831869772205711	0.4162023740843993	21.24582009764312	1.1170141887000409	0.543769762	0.5754653074583744
13235	Q6IC98_134_209	Q6IC98	76	0.36658822877170216	0.27676598890089116	5.755073335530234	0.4073088203884193	21.81420479723872	1.082569489304728	0.4998512198139707	0.577185363
13236	Q6IC98_264_312	Q6IC98	49	0.45717943884115103	0.399491733	5.681188087605916	0.4356666779844586	17.560236322083128	1.1208775386596594	0.5468714085266073	0.6503132255478588
13237	Q6ICB4_152_259	Q6ICB4	108	0.18879880794997186	0.27182412453737004	5.720084701368334	0.4189282332881764	25.92869548207771	1.1398040566169934	0.5450438609831193	0.6083012286553937
13238	Q6ICC9_69_100	Q6ICC9	32	0.15961129671633095	0.15938482285276587	6.061007364	0.4588590424532202	14.127537075095638	1.0779602387551264	0.6105013041017501	0.6668234796212518
13239	Q6ICG6_1_67	Q6ICG6	67	0.21308093415916812	0.19456820637531186	5.938023014077919	0.4019721292614657	20.50518275848035	1.0490689608494976	0.505218988	0.5556746025424276
13240	Q6ICG6_257_373	Q6ICG6	117	0.5878754688545594	0.4058454591648496	5.903072170400343	0.3884986098245284	27.045744547843693	1.0621192560193835	0.479819182	0.5878073987336885
13241	Q6ICG8_142_309	Q6ICG8	168	0.20674374003711968	0.21732859821907177	5.589589419	0.3871057275697699	32.25892018963318	1.088377658154407	0.540233816	0.5974059918703873
13242	Q6ICH7_1_119	Q6ICH7	119	0.1665353185822046	0.24170887666136853	5.6834054598395465	0.3983561374532816	27.28346708196826	1.1017834475568993	0.5394437520676071	0.5825486483966044
13243	Q6ICI0_170_200	Q6ICI0	31	0.39120092459772976	0.1763057152020262	5.843296344618495	0.4301513549465184	13.956830114123974	1.0590955598021718	0.591420431	0.6630259018445086
13244	Q6ICL7_1_47	Q6ICL7	47	0.3054071356201453	0.262321684	5.494600085216536	0.4234953004882137	17.111843532008137	1.0843480734115198	0.5746401031061937	0.6336474596939163
13245	Q6IE36_116_148	Q6IE36	33	0.16035302772053667	0.17404562900619178	5.976126668898573	0.4344484461157544	14.338564804939203	1.0649052951616529	0.5821160571099572	0.6508781037765003
13246	Q6IE36_1161_1267	Q6IE36	107	0.24321208269745886	0.20929133022661306	5.622013604	0.3947478447643348	25.885421203474888	1.112444817286405	0.5492774360063366	0.5911251796647667
13247	Q6IE36_936_972	Q6IE36	37	0.18530738345361575	0.16973580893745882	5.806751602010635	0.4552315785207552	15.160070778946944	1.0835563644425228	0.589994401	0.6555569501184842
13248	Q6IE36_473_502	Q6IE36	30	0.34546549923500935	0.095159112	5.7135830411872135	0.4287749209248956	13.702914607487738	1.0254090716722464	0.5740008637732129	0.6483805963529966
13249	Q6IE36_665_727	Q6IE36	63	0.096266222	0.1673673008000315	5.639500393119639	0.3958784365670199	19.872045128156657	1.0981404920975086	0.5407018118737853	0.5675325419453697
13250	Q6IE37_888_1185	Q6IE37	298	0.3165513201291435	0.2546070664958866	5.624727151775538	0.3909808890506675	43.22506214543964	1.1235815631964874	0.5322921750857467	0.5910765477422826
13251	Q6IE37_533_794	Q6IE37	262	0.37073715300047555	0.3465661710236571	5.721714515057041	0.3731628290578456	40.460585225222566	1.111370281185421	0.5274404810961497	0.5980512515761277
13252	Q6IE37_1_299	Q6IE37	299	0.3193284119095732	0.37763417440849933	5.612625112429446	0.3758769165979678	43.27972220069404	1.097996204568618	0.523964926	0.6035188448555816
13253	Q6IE81_364_415	Q6IE81	52	0.19844429697443197	0.2143589455019726	5.702558121505781	0.4314559251005536	18.041105918442884	1.1247809702614913	0.5794160191438656	0.6338755725193095
13254	Q6IE81_1_50	Q6IE81	50	0.6184935115045705	0.4607070164771794	5.780531165133438	0.4167845726230246	17.688354615543993	1.0690159550491316	0.4960152112591897	0.6435042961584987
13255	Q6IE81_540_842	Q6IE81	303	0.467321618	0.4738483531433615	5.518773799020466	0.4167576990832286	43.51117184246811	1.2023311292453387	0.5308508645187903	0.62646469
13256	Q6IEE7_1_55	Q6IEE7	55	0.13965520302092302	0.1323315366595791	5.776305570580818	0.4187354626120589	18.55140201	1.0827232425888214	0.5851957298828773	0.6185850139633005
13257	Q6IEE7_809_1074	Q6IEE7	266	1.013638443	1.5355024293994712	5.613180105104373	0.3876372897191443	40.62577841603596	1.096873595504016	0.1810928080332765	0.6174126250873518
13258	Q6IEE7_199_276	Q6IEE7	78	0.32857948289908084	0.14741143420183428	5.571238784857196	0.4077122449701213	22.00586689597622	1.0804979304483413	0.5485061580823146	0.5774456345806314
13259	Q6IEE8_356_410	Q6IEE8	55	0.33065172245916286	0.20425878206661957	5.981482317850867	0.3967650780274047	18.58878084959799	1.0795926414439747	0.5723111232790921	0.6341324252641846
13260	Q6IEG0_262_339	Q6IEG0	78	0.5648480279449645	0.504853786	5.885548956777307	0.4145624238222198	22.165025016466995	1.1515138642812015	0.515883499	0.6367270147136623
13261	Q6IFH4_264_312	Q6IFH4	49	0.2208198281589311	0.18515815057357127	5.885872645112543	0.4306491908471666	17.556448784414705	1.086617841777284	0.5768080250727613	0.6275161670884208
13262	Q6IMN6_1_121	Q6IMN6	121	0.20825667348371574	0.1805492971051499	5.759387736292063	0.4030789021518351	27.551639704994034	1.1183680943655168	0.5484952767722614	0.5932020749952663
13263	Q6IMN6_317_998	Q6IMN6	682	0.4591403555791773	0.4893848620669457	5.461886853886989	0.4196528430137723	65.29335363575979	1.248823289377822	0.527851933	0.6402144862521866
13264	Q6IN84_311_353	Q6IN84	43	0.18237042089067645	0.20564351449747806	6.1137003906313945	0.4314277812568033	16.318953715063873	1.1121513983026463	0.6010739108640855	0.6579899086182297
13265	Q6IN84_1_44	Q6IN84	44	0.2619906177614006	0.240158316	5.902915051	0.4150114745377029	16.53609270691072	1.0604038995090634	0.5634859864961296	0.6317920086115432
13266	Q6IN85_653_833	Q6IN85	181	1.0584802909447348	0.7362189414667671	5.174091355048706	0.3990920992608518	33.60865533874701	1.1183647887205284	0.3577074972099611	0.607419215
13267	Q6IN97_1_86	Q6IN97	86	0.19078806717388522	0.15962757358210683	5.758029730484184	0.418875579	23.12845179822832	1.1386499740969958	0.5594964411831542	0.5971996831460743
13268	Q6IN97_181_320	Q6IN97	140	0.3283373862326877	0.45085424866892143	5.839461454327382	0.4069775567502863	29.61480927480797	1.1647524768787596	0.5480832809010324	0.6272371596967232
13269	Q6IPM2_342_389	Q6IPM2	48	0.22920271074882878	0.12911252857772393	5.984532304319855	0.4365033585227227	17.41216003592155	1.1341197208628055	0.6045209401597574	0.6360647717939396
13270	Q6IPM2_565_695	Q6IPM2	131	0.5222796159772432	0.6127257817756631	5.700734546	0.3897777298629499	28.70837654169334	1.0898853777219983	0.4806081906605689	0.6116377761155279
13271	Q6IPM2_468_516	Q6IPM2	49	0.4229887548341818	0.30490826493624057	6.265871883666606	0.4551407879502511	17.512848134861123	1.1474375457719863	0.5844485447023878	0.6541750409730561
13272	Q6IPM2_1_140	Q6IPM2	140	0.6299376188848174	0.56592316	5.232151807225494	0.4109140746981473	29.5186858	1.1274613268950435	0.4732926059601249	0.6216345202778414
13273	Q6IPR3_201_259	Q6IPR3	59	1.308483560410965	1.7871946290427394	5.423248720783856	0.3037931383993076	19.245831243991887	0.9581567088666854	0.1418855962630375	0.6609361771749891
13274	Q6IPT2_1_105	Q6IPT2	105	0.21449107662849795	0.19818980582585433	5.503610819	0.4006328078340377	25.564175089882944	1.118235187668331	0.5468258893377821	0.583568762
13275	Q6IPU0_1_54	Q6IPU0	54	0.1810626746098193	0.22871329205200938	5.984646930887578	0.4342062024080365	18.503358383541805	1.1030058707216968	0.5774840086073473	0.6351955874781966
13276	Q6IPW1_1_91	Q6IPW1	91	0.1321246811800681	0.16831824586218952	5.779673338211687	0.4131447059852377	23.86738108393346	1.127314564496992	0.5656987015679785	0.6001853466482677
13277	Q6IPX1_1_52	Q6IPX1	52	0.2232438716442249	0.23413101226054034	5.870466054070388	0.4217287487469136	18.036023364994804	1.0947170670668611	0.5717007636425931	0.6321246290218885
13278	Q6IPX1_214_549	Q6IPX1	336	0.513384423	0.664267318	5.620481183367167	0.371856745	45.77622854	1.0795616834206234	0.4965984847690339	0.6363099842614417
13279	Q6IPX3_1_200	Q6IPX3	200	0.6937961905517189	0.6236817137754304	5.488502548	0.3813297874604183	35.20855500670885	1.1711343456178074	0.5183090465259236	0.6575329953541429
13280	Q6IQ19_46_194	Q6IQ19	149	0.572747019	0.6831748398611298	5.7143905241784685	0.4106696852899185	30.578307161491864	1.1780498123297567	0.5150313603551364	0.6552232337282216
13281	Q6IQ20_1_53	Q6IQ20	53	0.312520968	0.4191944548642473	5.435601308163613	0.4261256594991809	18.286277730939727	1.0938957748284104	0.5435501988416657	0.6404635210326473
13282	Q6IQ21_105_162	Q6IQ21	58	0.2839850235217947	0.19088800674912873	5.845019681355463	0.4107965998964929	19.096576238820244	1.109426828171725	0.5605926906119851	0.6099679139770332
13283	Q6IQ21_520_630	Q6IQ21	111	0.18254955262588654	0.2595387893480838	5.520359703509269	0.4136954036113797	26.30892691693569	1.1664067342112516	0.552611446	0.6072955769443188
13284	Q6IQ21_1_30	Q6IQ21	30	0.24441550204660287	0.16760384345407692	6.064877444745827	0.4713937719180986	13.770582244168097	1.112272129584463	0.6292924764436825	0.6903264197620689
13285	Q6IQ21_230_480	Q6IQ21	251	0.8502884669649895	0.824622944	5.732260735963541	0.3961161116088024	39.60839908296038	1.1345655199080975	0.4328461551226214	0.6386990882383617
13286	Q6IQ22_1_39	Q6IQ22	39	0.47183446436096405	0.18942695420643507	6.104210897240664	0.441419554	15.47834535924008	1.0910696380684253	0.5800449802763799	0.6577337309646188
13287	Q6IQ22_212_244	Q6IQ22	33	0.23501519828584388	0.16765672953103736	5.737434467361844	0.4426970415383696	14.38379275069664	1.0802770755054036	0.6131857956701379	0.6507083471878546
13288	Q6IQ23_88_161	Q6IQ23	74	0.20954918059512775	0.13973755208817354	5.623067262995952	0.4120968971162571	21.534405483254723	1.1422661381202834	0.5610565299193087	0.5941056587275368
13289	Q6IQ23_834_1121	Q6IQ23	288	0.28046785741213515	0.40481902488123506	5.780524409	0.3993722275323285	42.39881574304998	1.1702702087307584	0.520243908	0.6093733717115305
13290	Q6IQ23_232_689	Q6IQ23	458	0.27445106156202276	0.37836990092525036	5.634237931	0.3750836947029269	53.51431029	1.1327281736044723	0.5460378168275521	0.6144777928316089
13291	Q6IQ26_824_863	Q6IQ26	40	0.3189242364222835	0.15003633634576383	5.918959528885647	0.4310025244436161	15.840079762150603	1.0812720813947865	0.5813061768321867	0.6361736739989897
13292	Q6IQ26_672_796	Q6IQ26	125	0.36076423426098553	0.2722005459130529	5.670305948652345	0.4133565140380595	27.96470366021124	1.168133974553185	0.5325303240377517	0.6030220279970665
13293	Q6IQ26_1061_1112	Q6IQ26	52	0.2646903234949823	0.2771151984542782	5.956544822875991	0.4278536743860712	18.008428718104053	1.110448034088502	0.5684930800770045	0.6418978120909832
13294	Q6IQ26_1_73	Q6IQ26	73	0.24509283439549012	0.19368606110420797	5.349793018109518	0.4267849301600814	21.25661078069963	1.0874533242016895	0.5289964992811519	0.5780693667863838
13295	Q6IQ26_158_195	Q6IQ26	38	0.613446887	0.4354773361809906	5.9871106148634885	0.4674649801750742	15.45166606493313	1.1442041465787565	0.5896493795933317	0.7014978382929956
13296	Q6IQ26_422_507	Q6IQ26	86	0.16003939310723808	0.1818787083357571	5.662327680208716	0.3948098536342252	23.20777377030737	1.121488148908496	0.5528286310143455	0.5889881811900375
13297	Q6IQ32_1_73	Q6IQ32	73	0.26086105666735593	0.1590431846662997	5.653611961079076	0.4033157225425119	21.34703798436936	1.109448969441195	0.5440132780518951	0.5728924945641042
13298	Q6IQ32_122_157	Q6IQ32	36	0.20092254898605028	0.1740530527855203	5.728543985597473	0.4356675406573231	15.02998771102304	1.089612376856583	0.5960837425383645	0.6492324501980445
13299	Q6IQ32_186_218	Q6IQ32	33	0.27072748669198604	0.2226898952155154	5.552126977838994	0.444800291	14.342671862727808	1.1035306446358453	0.6035809725870359	0.6665185140829388
13300	Q6IQ32_249_712	Q6IQ32	464	0.1818866814465484	0.2447016022581312	5.586629976060889	0.4061624498801607	53.74511522	1.2422316162892024	0.5674536007291202	0.6165346682248807
13301	Q6IQ32_931_1045	Q6IQ32	115	0.2838736418996651	0.22409561903954928	5.975025969940403	0.4202544971941503	26.84508722476636	1.1720183290375648	0.5529262343882768	0.6103653498343562
13302	Q6IQ49_176_390	Q6IQ49	215	0.9078058194058208	0.8857315651594062	5.728684455	0.4257857936852048	36.66042088056685	1.2540494334915648	0.4262640347279246	0.6691004047722622
13303	Q6IQ55_301_1244	Q6IQ55	944	0.5204665213517145	0.5391570766276114	5.322718206	0.3958672254849699	76.78141128007243	1.225153460726736	0.5282873133110476	0.6469980487229179
13304	Q6IS24_1_72	Q6IS24	72	0.11337673647735767	0.20981289784866503	5.805445263943436	0.4112354932892725	21.35668324787547	1.1126506854479592	0.5473925889440401	0.5970411324178527
13305	Q6ISB3_1_36	Q6ISB3	36	0.49295439272722225	0.281899906	5.788649969128006	0.4412357466865335	15.077569209442412	1.0773033255966775	0.5709994691364771	0.6507158594177618
13306	Q6ISB3_70_253	Q6ISB3	184	0.2735423999795275	0.24436199568982228	5.641694319284641	0.4122330308968673	33.95615170088124	1.2112282681451378	0.562586503	0.6194320787301449
13307	Q6ISB3_434_537	Q6ISB3	104	0.17573821557485525	0.18473776589905996	5.714786996268834	0.3974864882549884	25.47531004700007	1.115408448349566	0.5579615107327113	0.6013895296684991
13308	Q6ISU1_121_281	Q6ISU1	161	0.2565726660787667	0.22331121540498594	5.594915990881138	0.3797549755792565	31.642658219554978	1.054476657	0.5336513136102049	0.5804627541853249
13309	Q6IV72_58_249	Q6IV72	192	0.4756381793396579	0.4438682871628282	5.623004248624266	0.3887866339810939	34.63613258788722	1.2059785312522575	0.5617465984349668	0.659516589
13310	Q6IWH7_1_119	Q6IWH7	119	0.2971098963158477	0.2635068509743616	5.658454930281898	0.3935414915530613	27.33763926220504	1.099401960948424	0.5338491486303728	0.5957532699956772
13311	Q6IWH7_891_933	Q6IWH7	43	0.1933443657144328	0.35823144928807477	5.874234815257228	0.4374205999950089	16.34916695255329	1.1171135853758811	0.5847204169885358	0.6771392842670633
13312	Q6J272_58_214	Q6J272	157	0.1779402706156152	0.16338266590895606	5.360933566312444	0.3869057452943112	31.30759507	1.1448486612571975	0.5652798318752549	0.5998404923057352
13313	Q6J4K2_1_59	Q6J4K2	59	0.18650443697357666	0.27488117535201895	5.888649590615415	0.4254676565490399	19.16826626	1.1172831335995257	0.5663421294001582	0.6276779055169209
13314	Q6J4K2_254_305	Q6J4K2	52	0.513566404	0.5979211937460758	5.312041654941179	0.423806215	18.030386282248543	1.0859133526623896	0.4959735156176516	0.6569806697312446
13315	Q6J9G0_1_96	Q6J9G0	96	0.19689542909110572	0.13529323206914395	5.776668580524666	0.4077166991915965	24.46821065625004	1.1267281661025568	0.5533156434248572	0.5798998938505259
13316	Q6JBY9_1_416	Q6JBY9	416	0.9259836007901225	1.0085630960613736	6.155156117	0.4100273461180057	50.96193481440871	1.248542150650171	0.4235363523098304	0.6634945782041783
13317	Q6JQN1_1_46	Q6JQN1	46	0.27507145019058127	0.23887793502986568	6.192203605377005	0.443187273	16.93902416	1.1220969690322558	0.579412585	0.6505039857106166
13318	Q6JQN1_595_655	Q6JQN1	61	0.054005065	0.18772503364007356	5.950667993198233	0.4035417277788329	19.52734694727957	1.0648701591608574	0.5478974304805535	0.5789367393612181
13319	Q6JVE6_1_117	Q6JVE6	117	0.3895900547340151	0.2410439284266401	5.784243597728423	0.4090281595508102	27.033406050505583	1.1340282239303547	0.5497874827202092	0.6162623716857519
13320	Q6JVE9_1_36	Q6JVE9	36	0.3464960100914983	0.27831941224420775	5.695353407715274	0.4467913492724856	14.97951053270408	1.0796230684417545	0.5821309900960978	0.6610050335273189
13321	Q6K0P9_91_217	Q6K0P9	127	0.23397820435375036	0.19327891781718093	5.740547298262319	0.4132924010141739	28.230220995032127	1.1985974090583753	0.5814956121361406	0.617840646
13322	Q6K0P9_398_492	Q6K0P9	95	0.20429599297327608	0.16682353662296762	5.905545426148017	0.4385761544653909	24.39826853419829	1.18628428	0.5790176844890716	0.6097334748355892
13323	Q6KB66_1_78	Q6KB66	78	0.17613439909777745	0.12759926242162287	5.880800155852596	0.4149150783820564	22.00210136358128	1.1117640297970934	0.562198357	0.6058182929198245
13324	Q6KB66_389_452	Q6KB66	64	0.710240801	0.7999264513781882	4.9785471467596345	0.4334691258154521	20.034636432550187	1.094548889772041	0.4014735788904442	0.6262488462353107
13325	Q6KC79_2638_2709	Q6KC79	72	0.5367785100080812	0.5146934105906723	6.112623808744132	0.3897574459251582	21.17942675779653	1.0510694581360662	0.4743323423252293	0.582285408
13326	Q6KC79_2468_2529	Q6KC79	62	0.26844496386139843	0.3357508056686474	5.914708096263347	0.3762407311228801	19.78722262224896	1.033540154115131	0.5085730738333971	0.5555562251338381
13327	Q6KC79_92_1196	Q6KC79	1105	0.6940846775310778	0.7404919529569225	5.433054689134958	0.4178509472392315	83.18716463972105	1.3222781145810414	0.4642539970177542	0.6369309298947213
13328	Q6KC79_1_42	Q6KC79	42	0.2175972461422757	0.17739343658130471	5.5747802478010255	0.4278371950447485	16.184654974217338	1.0833933422385051	0.5766943929112625	0.6258560012015557
13329	Q6KCM7_1_67	Q6KCM7	67	0.10651191953176344	0.16215054545199323	5.962101835898172	0.4248953915146113	20.47598162039668	1.1106769420373044	0.5459847125664852	0.5798400375258469
13330	Q6KCM7_143_191	Q6KCM7	49	0.3708706842307612	0.3047905386793382	5.671957005535102	0.4283966075208467	17.47906295337139	1.113548792184288	0.5489320475385185	0.6264447007448495
13331	Q6KF10_1_97	Q6KF10	97	0.25708752481617675	0.16381248847775481	5.740274663070126	0.4066462858467329	24.631450065207936	1.1350243089654162	0.5579912473615531	0.5956161968230385
13332	Q6KF10_234_352	Q6KF10	119	0.582056327	0.4225590710879529	5.594238852462079	0.3956423355211927	27.279740300555574	1.0859234200273105	0.4783367797486448	0.5930262541431334
13333	Q6L8G4_1_156	Q6L8G4	156	0.21413570535178114	0.2061438402833504	5.563005217180415	0.406365712	30.88484705127924	1.1214639559914836	0.5604252593537175	0.6034869212227107
13334	Q6L8G5_1_202	Q6L8G5	202	0.2682348496266625	0.2799428919699746	5.744915055180777	0.4338532076792408	34.943711398455896	1.167693638315931	0.5514586269687572	0.615769756
13335	Q6L8G8_1_165	Q6L8G8	165	0.19070859950642002	0.24085407488015484	5.809882397379456	0.413277658	31.69890629509146	1.1205015690180835	0.5609040379649266	0.5976075962984067
13336	Q6L8G9_1_129	Q6L8G9	129	0.22029475814340113	0.23697857503491904	5.514602376635709	0.4055658064323109	28.01770231112292	1.0986962726355032	0.5550633720777882	0.5959208766134383
13337	Q6L8H1_1_288	Q6L8H1	288	0.22333130041680183	0.2688823442008338	5.571774049667817	0.4090619758614208	41.69740407766393	1.1656175589270206	0.555856278	0.6134649892378697
13338	Q6L8H2_1_238	Q6L8H2	238	0.23313193175652994	0.23003505855427597	5.8306699679655445	0.4201791244105567	38.142300152011295	1.1724058483117938	0.555563914	0.6082102313597414
13339	Q6L8H4_1_278	Q6L8H4	278	0.26382282546922037	0.23582608812066844	5.683954264584426	0.4173084859298083	40.95875714036601	1.1778859628094742	0.553059089	0.6070616862628604
13340	Q6L8Q7_85_123	Q6L8Q7	39	0.47688532480504514	0.34074471610574286	5.992539449119829	0.4249975544557152	15.647481775699696	1.0644843841901788	0.5869206379312518	0.6716235257254088
13341	Q6L8Q7_1_41	Q6L8Q7	41	0.25331127362100264	0.15277733534047658	5.812708230573088	0.4446040730221732	16.11947249352057	1.1145238708318288	0.6030371845218859	0.6504181477478699
13342	Q6L9W6_734_773	Q6L9W6	40	0.42117580669634974	0.38972594657936543	5.845685579419864	0.3979952943177481	15.782060748432198	1.0433114301141533	0.5390007632877947	0.6495771806710653
13343	Q6L9W6_1_118	Q6L9W6	118	0.4548746137491854	0.2677408008669999	5.536382297995907	0.3539426347920148	27.22602382133984	1.029626381454393	0.5040047691835082	0.595989363
13344	Q6L9W6_395_642	Q6L9W6	248	1.0454895018903974	0.8273360245248813	5.546442125	0.3453722249388586	39.355764583675736	1.0347588024528809	0.4381640587260798	0.6724487967417819
13345	Q6MZM0_1065_1159	Q6MZM0	95	0.1720329174542676	0.16582844623298898	5.870434186	0.4141984029194217	24.379547817591643	1.115054332592072	0.5444982095193803	0.5871887363104938
13346	Q6MZM9_1_219	Q6MZM9	219	0.9144753968312005	0.7801517831214557	5.771440869	0.3993751282060136	37.16803029135557	1.143501900632299	0.4729505471996492	0.6770890049030063
13347	Q6MZN7_1_132	Q6MZN7	132	0.26828981229200927	0.3735332919763146	5.529924293454387	0.3769200552812503	28.59761919518569	1.055937143558824	0.4998939938698837	0.5781808786592056
13348	Q6MZP7_1_523	Q6MZP7	523	0.4771079931112243	0.5071971344197914	5.5257551189052965	0.4228454113872872	57.151910838717576	1.3062065988620453	0.5617899697649408	0.6700337788825974
13349	Q6MZQ0_1_38	Q6MZQ0	38	0.3518978232905215	0.2163783826540445	5.931824824938476	0.4343383410430292	15.443662411666892	1.071874646685724	0.5859030460766237	0.6340378520881088
13350	Q6MZQ0_219_368	Q6MZQ0	150	0.39571664940462375	0.3857848542971018	5.532439477232389	0.3891117064584122	30.59488558608635	1.1096489296549743	0.5192708864451042	0.6198255844415682
13351	Q6MZT1_226_257	Q6MZT1	32	0.7325993340275198	0.4366091648203896	5.354556142375918	0.4050309725057532	14.155866721977254	0.963585187	0.4771862679819204	0.6281888089667641
13352	Q6MZT1_1_42	Q6MZT1	42	0.5185335573259433	0.42634483652373656	5.909663362	0.4202206668359236	16.20702625	1.0651213307966172	0.5572755221679947	0.6643141521734052
13353	Q6MZT1_151_188	Q6MZT1	38	0.43620322856696336	0.40358998058651857	5.551321130204509	0.4333153350222398	15.372284749658665	1.0848445535662716	0.5813646311692008	0.6829089758408445
13354	Q6MZW2_1_77	Q6MZW2	77	0.24126712154755564	0.21003567593223385	5.640767284630381	0.4062468407336033	21.836110955367765	1.089522611272536	0.5388005122892303	0.5866716342846076
13355	Q6MZZ7_346_510	Q6MZZ7	165	0.2332178631407094	0.3097726374741569	5.730643038861223	0.4057812829580576	32.150585360832835	1.1319400041025087	0.5311476090372754	0.5991241321733818
13356	Q6N021_1932_2002	Q6N021	71	0.1313256878376378	0.19237834017520772	5.494745383867279	0.4143981744524972	21.06168884110607	1.110564903	0.5461805074616874	0.5837368122745273
13357	Q6N021_1475_1848	Q6N021	374	0.3568202735354948	0.40470269946032955	6.182961613831323	0.3768990584083653	48.318579435713794	1.0918115592751407	0.5242672747171397	0.6060528994229513
13358	Q6N021_1_1131	Q6N021	1131	0.3377076338193292	0.38180075241193273	5.711840389739642	0.4040319324490211	84.04051506190963	1.2418087296725713	0.546343791	0.6244138330394469
13359	Q6N022_496_531	Q6N022	36	0.2370359073794216	0.18313760823828196	5.643759551600303	0.4369399972717781	14.919054650238817	1.0660003047095203	0.5912068283276596	0.6464237797567701
13360	Q6N022_1_436	Q6N022	436	0.42625790072013126	0.4684418565204064	5.367172853558992	0.3829696127440194	52.14338798848338	1.0892855824361465	0.4964957587541725	0.6111888801220482
13361	Q6N022_2523_2563	Q6N022	41	0.19844161061985766	0.14500690248424505	6.193652078690421	0.4366451221196098	16.008688798423798	1.091282526157417	0.5902489652412469	0.629046404
13362	Q6N043_511_625	Q6N043	115	0.3958248760673054	0.39937361938534677	6.026433697	0.4659227798426099	26.879272488594843	1.3527789529079806	0.5906922309341788	0.6757672185719228
13363	Q6N043_666_979	Q6N043	314	0.5103244310779615	0.6119897374387323	5.569505292323819	0.3955485679870403	44.35782347864911	1.2568042296614563	0.5267982070008613	0.6626782300464116
13364	Q6N043_1_303	Q6N043	303	0.5463720067819917	0.6419156996957384	5.462574787254364	0.3874933567452819	43.55757704	1.162869940030958	0.4697416193307344	0.6215637149708203
13365	Q6N069_832_864	Q6N069	33	0.12639840316214196	0.20016769928873396	6.090070342	0.4555682453240828	14.434168458637949	1.0955403080117323	0.6150216462155101	0.6700429546831559
13366	Q6N069_578_642	Q6N069	65	0.5148224387100805	0.5909070973594328	5.626185928806723	0.4149248818819174	20.24409755253784	1.1193701036489212	0.5046239137970246	0.5938289511805078
13367	Q6NS38_1_54	Q6NS38	54	0.5014408143211363	0.43325922191606286	5.900042547641513	0.4120860237977341	18.24497565	1.059601723934993	0.4927754005267084	0.615120757
13368	Q6NSI1_220_321	Q6NSI1	102	0.28034174935393297	0.40350543500024977	5.929897988329364	0.4120603584741038	25.24983561830465	1.169490490525258	0.5578440779822615	0.6151411259636038
13369	Q6NSI1_1_43	Q6NSI1	43	0.41582035836368825	0.28932650479170835	5.202482602135539	0.3927782352100289	16.276893963615322	1.0048931800894347	0.5498232480271965	0.6338066464478145
13370	Q6NSI3_1_398	Q6NSI3	398	0.875943857	1.455780308998495	5.408064518583301	0.3860727858245941	49.78857801380795	1.0434699022064624	0.2367675982561352	0.6034561524129447
13371	Q6NSI4_1_50	Q6NSI4	50	0.292336859	0.3705157922240765	5.843941159764159	0.4026971350365304	17.59591573630135	1.0607366405881826	0.5461135576321201	0.641400159
13372	Q6NSI4_559_681	Q6NSI4	123	0.2298675030861111	0.23290552883449403	5.894240265358338	0.4246426695961841	27.80272290691828	1.1833170742909944	0.5635774010754286	0.6102614765892452
13373	Q6NSI4_767_812	Q6NSI4	46	0.17515343897008995	0.18946329399659873	5.730889716	0.4366121338095263	16.97932275	1.0769011785399825	0.5893192460097616	0.6325410313360703
13374	Q6NSI8_485_718	Q6NSI8	234	0.9790447470758111	1.0289678888969838	5.833717495886132	0.3741006625854481	38.28295228224563	1.1260920194499322	0.24530316	0.6415011545595586
13375	Q6NSI8_54_148	Q6NSI8	95	0.21975382074091052	0.2580190703756029	5.973109388177424	0.4346997001986874	24.312150569331514	1.183591400716204	0.5744840763957686	0.6253984018738928
13376	Q6NSJ0_1_60	Q6NSJ0	60	0.29149901139380235	0.3416114254260214	6.239860782887209	0.4135190553334142	19.46899855566715	1.0906697925837991	0.5396530970159977	0.6204268482881494
13377	Q6NSJ2_326_512	Q6NSJ2	187	0.34519728991639437	0.29933921879112274	5.665638182664537	0.3766531037890966	34.10605414561465	1.099551196352179	0.5254588650656792	0.5954017309477322
13378	Q6NSJ2_1_95	Q6NSJ2	95	0.37934527470434937	0.5792339080091555	5.566349992264831	0.4562524345099448	24.337803993473013	1.269098246	0.5596392326702049	0.681468757
13379	Q6NSJ5_164_229	Q6NSJ5	66	0.2524342579637871	0.18373618382870616	5.956326511880552	0.439427348	20.281557252866147	1.195780307915069	0.5973062244873674	0.6218377332246819
13380	Q6NSJ5_55_91	Q6NSJ5	37	0.25154692152031033	0.19190950498158335	5.944704997674689	0.4387215734490799	15.165908635185676	1.0932842429346838	0.5993402732869304	0.6622891093912693
13381	Q6NSW7_159_305	Q6NSW7	147	0.2813680339460502	0.2875613884381258	5.809543869038485	0.383593064	30.30188089389886	1.0765176099002105	0.5347957891510624	0.5960164399760901
13382	Q6NSW7_1_91	Q6NSW7	91	0.25784249529559494	0.29450573337487995	5.868467181008462	0.4428928859265303	23.89948392245815	1.2089165856412212	0.5819065812160469	0.6322208590335128
13383	Q6NSX1_197_233	Q6NSX1	37	0.49175369760376814	0.5281123602260692	5.712380617985082	0.4045934467680544	15.189890388410028	1.0312984241936756	0.5328427641804165	0.6833549666566388
13384	Q6NSX1_1_35	Q6NSX1	35	0.4344229078108128	0.2766907688722894	6.404016244323239	0.4600258044765988	14.895112397619794	1.0763452969099394	0.5927639870827546	0.6701667519312512
13385	Q6NSZ9_1_46	Q6NSZ9	46	0.32523366701729234	0.27762132688961993	5.560207450041188	0.4310914516533721	16.95151491122108	1.1248806579125583	0.5801378403290649	0.645370679
13386	Q6NSZ9_112_353	Q6NSZ9	242	0.3351072394515984	0.303224483	5.805293983	0.4045632150415363	38.76208632	1.2446327407608642	0.5747879421263894	0.6437761315518727
13387	Q6NT04_346_375	Q6NT04	30	0.7340875682468858	0.7947270496575272	5.752138860014927	0.4306439745012536	13.696306279181387	1.0735059019312103	0.5215845489823092	0.7282163075342408
13388	Q6NT04_182_211	Q6NT04	30	0.3156811064919881	0.25060297572405266	5.797461534332021	0.4557560052644278	13.749760770963569	1.0933677167762927	0.6198912680551286	0.7010529209829692
13389	Q6NT04_49_140	Q6NT04	92	0.2030723977353762	0.18460577142113635	5.869908385395266	0.4034305593461396	24.00884310583826	1.1118349204580824	0.5481640438520223	0.5879110247398813
13390	Q6NT04_510_549	Q6NT04	40	0.3422800835249232	0.2994718309873249	5.821506638394049	0.4342260648443283	15.808759337990075	1.0945099279269384	0.5855561528634259	0.6673053865075471
13391	Q6NT04_410_483	Q6NT04	74	0.31753915686782397	0.21745149537153313	5.928422534870515	0.4215602271518606	21.41203828567061	1.193563986613818	0.5731490716024975	0.6250544187070158
13392	Q6NT16_1_34	Q6NT16	34	0.27622688969937115	0.20272650704040598	5.766633009164583	0.4463948603676618	14.478298608153356	1.0914023483722517	0.6113608854034694	0.6809545531209603
13393	Q6NT32_546_575	Q6NT32	30	0.22788292954510533	0.11811103073791929	5.953721323367492	0.4316948334483974	13.743846652599332	1.016810788229095	0.5899981700489381	0.6290049972957765
13394	Q6NT46_1_116	Q6NT46	116	0.9805506342414603	1.1334209935305695	4.950054862840767	0.3952783642476457	26.83886335424504	1.1548586305389656	0.3600284117078042	0.6545636055967037
13395	Q6NT52_128_163	Q6NT52	36	0.2401461903116792	0.1826579959750887	5.725417838097648	0.4376888433518305	15.03506886894568	1.0717579347051005	0.5921904721062493	0.6528473979112562
13396	Q6NT76_55_156	Q6NT76	102	0.19711755796928207	0.13943488562629167	5.5211059728843885	0.4035695360740318	25.19791033	1.0987375181302574	0.5448845495597604	0.5769894972827909
13397	Q6NT76_232_270	Q6NT76	39	0.35680045042757524	0.2752401042777966	5.939784835660824	0.420376975	15.609445873263622	1.0251776155150905	0.5522144145385584	0.6326867089972297
13398	Q6NT76_350_420	Q6NT76	71	0.3312302507271343	0.14260836540495148	6.2992010781358205	0.4648909261400233	21.083479142713973	1.248867467421385	0.60915985	0.6563930993247543
13399	Q6NT89_178_227	Q6NT89	50	0.18056676205753316	0.27091667198786196	5.879847582848628	0.420706874	17.59241314277008	1.0554795412394282	0.5475513226149094	0.6247777186953984
13400	Q6NT89_1_90	Q6NT89	90	0.22094749125401716	0.2617197493080988	5.797764712931467	0.4327115769508692	23.61475207764295	1.1299260668226707	0.5524860132942538	0.6053094258237902
13401	Q6NTE8_69_343	Q6NTE8	275	0.2572002204750621	0.46749662419688476	5.472455987239493	0.4038481097665985	41.40097311	1.168144835442195	0.5310669995185534	0.6076988541406354
13402	Q6NTF9_236_364	Q6NTF9	129	0.11922492939594892	0.16000238136172704	5.941148006	0.4101774984099431	28.33261461775118	1.1370323968626626	0.5664021832632915	0.5964548538230429
13403	Q6NTF9_1_30	Q6NTF9	30	0.20204778061501807	0.16769014881745056	6.103503147483625	0.4265630432228782	13.702098423529089	1.0039884214623451	0.5838518785293687	0.6531283602044297
13404	Q6NUI1_1_221	Q6NUI1	221	0.4794526439086794	0.45174603158769633	5.348939610012289	0.4006907023710197	36.98199432049069	1.147045044746585	0.5190889207179148	0.6156175977363355
13405	Q6NUI2_630_678	Q6NUI2	49	0.804758598	0.732712447	5.744189353824543	0.3777238762057062	17.47079569	0.9850508396942094	0.3829745666024025	0.6132539607541224
13406	Q6NUI2_108_144	Q6NUI2	37	0.3120155542240477	0.15684467784101275	6.100702068996427	0.4448879620072097	15.086387087508497	1.1191517493166174	0.6146772775944679	0.6634427719093688
13407	Q6NUI2_1_50	Q6NUI2	50	0.21406849591461757	0.21405627539672906	5.726627240036216	0.414418719	17.62900813081933	1.0749902581520063	0.5703584196333715	0.6210582804137923
13408	Q6NUI6_1_33	Q6NUI6	33	0.2561415846959259	0.1667500201141168	5.880737209212853	0.4552873336812442	14.412066706148494	1.0814257467595056	0.6094973198205018	0.6451207029039692
13409	Q6NUI6_358_402	Q6NUI6	45	0.7038273514482307	0.47112894664713284	6.087943149	0.4109358276530226	16.769500879837306	1.053184087457369	0.5111330648295018	0.6464967034674522
13410	Q6NUI6_720_762	Q6NUI6	43	0.6348816515797121	0.8010960447943161	5.3861803231621135	0.4801538458240901	16.41033571419267	1.150310980556704	0.5030895101883123	0.7090425640512696
13411	Q6NUJ1_139_306	Q6NUJ1	168	0.21725946326265777	0.28224885207779776	5.718370515753434	0.4006651278934258	32.39914985280686	1.1486310595670757	0.5457730296816099	0.6084457513140904
13412	Q6NUJ1_359_396	Q6NUJ1	38	0.6928149428984245	0.8346872638439662	5.676059237222034	0.3598800625503276	15.480108790645131	0.9789840349740164	0.4512185803028323	0.6868564411201924
13413	Q6NUJ2_1_197	Q6NUJ2	197	0.40008580121690307	0.49704950822504645	6.019163069531451	0.4083740424174714	35.03518050427182	1.132537264665671	0.515624499	0.6007059767315823
13414	Q6NUJ5_37_471	Q6NUJ5	435	0.533791548	0.6533834136231307	5.728736197942653	0.3403018768431823	52.12425179910007	1.036148545441678	0.4874930364128276	0.6307591737969614
13415	Q6NUK4_1_86	Q6NUK4	86	0.24444653624226478	0.41098982337986883	5.705334024797316	0.3748779810528705	23.32762345742094	1.040961344818782	0.5071584640189791	0.5856962910741502
13416	Q6NUK4_145_255	Q6NUK4	111	0.8426805957576393	0.8430148583740903	5.302341807466788	0.3789719846848319	26.316665933962483	1.0742799725556136	0.3332476582006536	0.5903009012575785
13417	Q6NUM6_196_348	Q6NUM6	153	0.9221992162430603	0.7611847598192409	5.371694865135826	0.4130025070749828	30.85725635	1.208673473293952	0.4379984702544385	0.6566876664944288
13418	Q6NUN0_1_35	Q6NUN0	35	0.1956030375668228	0.18548198882549566	6.001562442624116	0.4429962562648285	14.820114697087588	1.1141573713495965	0.6168471589695886	0.6680827864189224
13419	Q6NUN7_1_661	Q6NUN7	661	0.6017140020665368	0.7418648076868475	4.9230719296919405	0.3558289566841315	64.30468659	1.0932666274433889	0.4723037799645077	0.62073392
13420	Q6NUN7_706_778	Q6NUN7	73	0.14524010570987655	0.14312460128434135	6.105505677439056	0.4273067014042393	21.465314228918835	1.165360227245058	0.5749486423573559	0.6017668233223684
13421	Q6NUN9_585_644	Q6NUN9	60	0.23957810781327143	0.22169938424300245	5.800702610629088	0.421136036	19.306786016610246	1.1077438948378635	0.5845638821029309	0.6299686633612983
13422	Q6NUN9_81_518	Q6NUN9	438	0.5430071745795595	0.523696317	5.290846311483658	0.408344735	52.07582625817992	1.1861079274728297	0.515941438	0.6431402612291508
13423	Q6NUP7_1_44	Q6NUP7	44	0.3342936943204511	0.3193895196023761	5.859622100404586	0.4210494395344745	16.642301875393407	1.0703720254682665	0.5488574827888268	0.6302396798208515
13424	Q6NUP7_713_873	Q6NUP7	161	0.21611187557305567	0.24687315653566239	5.851100458176763	0.412938175	31.72694095117766	1.2236841039700248	0.581729617	0.627793261
13425	Q6NUQ1_1_70	Q6NUQ1	70	0.20357317747004547	0.2621693535522729	5.864115634594206	0.4553465676951223	20.89929932	1.181867464470802	0.5804561298205244	0.6309270607418206
13426	Q6NUQ4_1_110	Q6NUQ4	110	0.5067455616514323	0.3690930735360392	6.495995243550816	0.4284372240085789	26.12815342756544	1.2167778302607857	0.5497825207565569	0.6371479721395349
13427	Q6NUQ4_592_689	Q6NUQ4	98	0.3343874578445192	0.3266882479906451	5.736288667115474	0.3874598667445835	24.79938266476199	1.092319870207985	0.5148945017271671	0.5928010475609803
13428	Q6NUR6_1_42	Q6NUR6	42	0.31438796309075656	0.15902074790825685	6.066996124757464	0.4225393242878095	16.18348646405345	1.0830960065021604	0.5839329185036314	0.6346246670239672
13429	Q6NUS6_1_207	Q6NUS6	207	0.25190287546505485	0.27605094407219055	5.624517093346978	0.4004559190213061	35.93144602224612	1.1342143575361725	0.5363231339210639	0.6074509808609228
13430	Q6NUS6_556_607	Q6NUS6	52	0.1639119964133012	0.21595274595900485	5.6368336253786095	0.3996431409749351	18.036271228774627	1.074627791297597	0.5598994417950668	0.6138576681921033
13431	Q6NUT2_1_103	Q6NUT2	103	0.41704362633419634	0.3703016984659886	5.895305266052247	0.4091105974098284	25.344895361648817	1.1357264497684672	0.510778512	0.5944097392675582
13432	Q6NUT3_240_270	Q6NUT3	31	0.5773922872150132	0.44774041443101187	5.632383834348276	0.4502682216190455	13.937912422048008	1.0863351425924077	0.5603075886654163	0.6809979574092461
13433	Q6NV74_1_938	Q6NV74	938	0.9605188324242158	1.2576825735427608	5.480067772943023	0.4056158788636614	76.62127008296618	1.2641251731920116	0.3563912274290883	0.6709083853545017
13434	Q6NV75_317_609	Q6NV75	293	0.49897735165577867	0.468203681	5.668664994	0.3723032399064075	42.81599220349259	1.052531181041452	0.5195482565580061	0.6328152158391228
13435	Q6NVV0_1_33	Q6NVV0	33	1.1227838833230543	1.0873837905959833	6.287658284154111	0.549690239	14.375690101586777	1.2500600539165343	0.561212805	0.7741523743118708
13436	Q6NVV3_360_410	Q6NVV3	51	0.14399802528921063	0.16939553242794028	6.070608148976239	0.4312829975457222	17.869248226646658	1.1439808169951236	0.6122264957203554	0.6447535620598964
13437	Q6NVV3_1_60	Q6NVV3	60	0.1000518266655388	0.14875675022645862	5.844109223052839	0.4108822296627534	19.38617073776116	1.0853643543286713	0.5750310489203944	0.6101181515316229
13438	Q6NVV9_1_158	Q6NVV9	158	0.378859979	0.3288202776190327	5.371375461184158	0.3665078644591736	31.50228889062167	1.0702898181255356	0.4875549285158863	0.5809250784031639
13439	Q6NVY1_1_32	Q6NVY1	32	0.22729160903513518	0.19062357429252008	6.252595060126099	0.4546127812434609	14.173124529401102	1.109596320187491	0.6168095470212782	0.6740775071766064
13440	Q6NW29_115_188	Q6NW29	74	0.31010834830492395	0.3684211967257466	5.697481850392456	0.4429767649606501	21.55904498111937	1.173056202	0.536656508	0.6116626853509607
13441	Q6NW34_230_359	Q6NW34	130	0.21329519089308646	0.18346201719312372	5.783675783	0.402261504	28.580829741834663	1.163589495497821	0.5591877481365608	0.5934605180655719
13442	Q6NW34_422_567	Q6NW34	146	0.4501080786332935	0.4133303806273767	4.389486426496473	0.3189183003580239	30.20460861433909	1.0251903808857108	0.5240510311078872	0.6361526383780832
13443	Q6NW40_320_351	Q6NW40	32	0.15331392294586405	0.2453163041890233	5.701654987966072	0.4449047206872386	14.090852156827232	1.062517504219805	0.5778008665403449	0.6574822786282912
13444	Q6NW40_1_45	Q6NW40	45	0.2540435141419073	0.25610755705655136	5.875263198093603	0.4314758941090401	16.82732166894869	1.0645750476086673	0.5677476970062569	0.6378351955412174
13445	Q6NW40_407_437	Q6NW40	31	0.3002688728145011	0.180777052	5.827549069223394	0.4386176837212222	13.821428725759157	1.0502963056945465	0.5956869308786039	0.6822889948073566
13446	Q6NWY9_684_871	Q6NWY9	188	1.085323732805193	0.8929077856571975	5.112518415507235	0.3447686612846001	34.18884424388976	1.0101926303211133	0.3198999518541133	0.5996637669816202
13447	Q6NWY9_1_281	Q6NWY9	281	0.42604433906237416	0.5389225845054177	5.8510705878746805	0.4084977441788842	41.88043673	1.2071402869917538	0.53459739	0.6485733606036721
13448	Q6NX45_1_153	Q6NX45	153	0.23619267532148733	0.2970249953301977	5.911737252093993	0.4462504558782384	30.78972850691361	1.2275332512258614	0.5492119357268265	0.612675228
13449	Q6NX49_1_372	Q6NX49	372	0.2905367257915349	0.3613807946406647	5.606547120513866	0.3963907387283515	48.19384227101671	1.1888188437936629	0.5478005487377062	0.6263994078060044
13450	Q6NXE6_1_32	Q6NXE6	32	0.3641098923163148	0.20605745396705843	5.990331825	0.4468820133459376	14.181372264659156	1.0818658327842452	0.6071496575348283	0.6708458704773889
13451	Q6NXG1_412_446	Q6NXG1	35	0.2365391917464199	0.12037257352997044	5.6764187608545695	0.437779085	14.825040794219364	1.076885376843103	0.5975060035289581	0.6468913773776005
13452	Q6NXG1_528_681	Q6NXG1	154	0.2360538798640659	0.20107722299526226	5.6880992079023365	0.3883333783321638	31.006717790918657	1.0841748256185813	0.5324357243420169	0.5825546068055344
13453	Q6NXN4_1_86	Q6NXN4	86	0.2294688615017349	0.2637045315863952	6.106458667	0.4372866949879732	23.17001687228524	1.2248404154365158	0.5867310067590862	0.6208620498722108
13454	Q6NXP0_425_572	Q6NXP0	148	0.4671394948668053	0.44266109529480896	5.467643737	0.4051331364298917	30.46228895357892	1.153187431992274	0.537259758	0.6371505419768909
13455	Q6NXP0_278_320	Q6NXP0	43	0.1487775700128786	0.19710832391064698	5.827378266950345	0.4399155217992362	16.43876236886335	1.1402124564250689	0.5903195360213978	0.6529239264470944
13456	Q6NXP0_145_183	Q6NXP0	39	0.4079384253927959	0.4722283016598212	5.404586155772199	0.4540784232960524	15.666460518226248	1.0862994402662798	0.5464872123850865	0.6687442152387097
13457	Q6NXP0_1_106	Q6NXP0	106	0.29616424932964586	0.3028237586957899	5.570817775449801	0.4109438663137424	25.82980083054205	1.1418008832531896	0.5366933544634489	0.5974448475098006
13458	Q6NXP2_183_309	Q6NXP2	127	0.2290234757879259	0.2905412658938045	5.6871123990814105	0.4027243805373824	28.219923774168524	1.1540253546189756	0.5535195677185656	0.6062190154713972
13459	Q6NXR0_231_463	Q6NXR0	233	0.5267485712701561	0.2702850473422551	5.617826828699677	0.3981785743127484	38.15859104853883	1.1592929044561189	0.5559357693836141	0.629067172
13460	Q6NXR0_1_38	Q6NXR0	38	0.25126551407993497	0.3026170727670686	5.990218606180606	0.4521976923069696	15.431236618837715	1.095444841366091	0.5723352947668885	0.6533612937191573
13461	Q6NXR4_1_91	Q6NXR4	91	0.30103433769858645	0.22694531493012218	6.112428234785662	0.4225013927805296	23.874038697904773	1.1358537076781676	0.5574256385954027	0.5931422327540229
13462	Q6NXS1_169_205	Q6NXS1	37	0.6566556994942074	0.5675692836844871	6.073754003377268	0.4504360129002741	15.177670805458662	1.1509074610497874	0.5940035752569146	0.7392917185845986
13463	Q6NXS1_1_121	Q6NXS1	121	0.3167588556402534	0.1823263470846715	5.783737099776604	0.4006330787610503	27.61443102	1.1607288370164055	0.5695652885969069	0.6235175984717579
13464	Q6NXT1_1_107	Q6NXT1	107	0.5423883439950025	0.43397636584635013	5.407202212663681	0.3429556090840696	25.81641721969952	1.0050145190541508	0.502372616	0.6240137339947949
13465	Q6NXT2_1_30	Q6NXT2	30	0.28124819118945754	0.28623597605345025	6.626114394	0.5142369066318109	13.749103398491211	1.195255471699285	0.6600087836175937	0.74808521
13466	Q6NXT4_331_461	Q6NXT4	131	0.19949548188291652	0.20245515005050854	5.626851410357657	0.3906411940493449	28.506036617959754	1.1105852516854238	0.5467733549005585	0.5907897604425265
13467	Q6NXT6_1_81	Q6NXT6	81	0.3995971907507397	0.47035427461814056	5.884481771211774	0.3873746834504204	22.28524193	1.0452217341601329	0.4973093358512621	0.5948833590485536
13468	Q6NXT6_463_567	Q6NXT6	105	0.24125210729901927	0.20392694050753504	5.665349123419854	0.4067940926992963	25.618829448948325	1.1746397421566954	0.5663570857392722	0.6118199916802911
13469	Q6NYC1_335_403	Q6NYC1	69	0.7263028326162426	0.6010146276329307	6.191155514684453	0.3801402058852199	20.73890968400219	1.0169506963226116	0.4309939888182372	0.6006815949303544
13470	Q6NYC8_49_613	Q6NYC8	565	0.6036119763519163	0.6689016441745269	5.419388494	0.3913217291286021	59.36156745123442	1.1901724056426144	0.4981272490538537	0.6533453880988146
13471	Q6NZ36_1_146	Q6NZ36	146	0.4842297194962413	0.4180131199974788	5.690918653731056	0.3825793717078108	30.139145021450105	1.050461481944908	0.479001642	0.596326263
13472	Q6NZ63_1_44	Q6NZ63	44	0.52751388	0.44532496522800563	5.931206973732345	0.4064989	16.64121752637459	1.0764082907551975	0.5474993121208636	0.6551181459515383
13473	Q6NZ67_82_158	Q6NZ67	77	0.20906243719644524	0.18726005512333585	5.770349557515581	0.4218178888532394	21.87287155438145	1.1346166158958702	0.5716333146323774	0.60812197
13474	Q6NZI2_1_45	Q6NZI2	45	0.2734276417870428	0.4118769088548798	5.950003676501145	0.4493908874300422	16.799230146060438	1.1541871342875607	0.5981856564831199	0.7026216215099637
13475	Q6NZI2_154_234	Q6NZI2	81	0.8957729115805118	0.7893483966751206	5.365394411728726	0.4682269408786083	22.575206861510583	1.2073350335709632	0.4354908373255329	0.6663708663734905
13476	Q6NZI2_285_390	Q6NZI2	106	0.546594633	0.648691134	5.503524008187714	0.3567688430445601	25.765294495594745	1.1019677005305002	0.4943729495518779	0.627880942
13477	Q6NZY4_132_178	Q6NZY4	47	0.32110113723331934	0.1479390116185106	5.7157688451662105	0.4302109245289852	17.171247616922102	1.124572688352412	0.6013973100228306	0.6380552853012326
13478	Q6NZY4_1_48	Q6NZY4	48	0.4932989258086369	0.42574955134580195	6.434276193924112	0.4715168475280974	17.29933119977364	1.167637182250692	0.5892652645009439	0.6880801057677262
13479	Q6NZY4_403_707	Q6NZY4	305	0.63650255	0.6554492963669224	5.240276614121243	0.4275011156599226	43.65627298861342	1.2728933994007503	0.5001711845951186	0.656054898
13480	Q6NZY4_330_359	Q6NZY4	30	0.3153826975388333	0.31566953022430094	5.939099461077968	0.4659168330118764	13.585563158770247	1.0876033489137211	0.6031040948763255	0.6970666914641958
13481	Q6NZY7_1_148	Q6NZY7	148	0.3239913429989387	0.31298489524364514	5.461718047319242	0.3908190894260199	30.42452955998253	1.134959512858465	0.5444024804972514	0.6150852207804722
13482	Q6P047_261_294	Q6P047	34	0.4968260842709366	0.4973833595015077	5.932096698779596	0.424024474	14.644375923290372	1.0611497338069789	0.5472896549604701	0.689972441
13483	Q6P050_110_247	Q6P050	138	0.2596422145583945	0.35122298051068435	5.353801915269924	0.3997110713095191	29.346395519314243	1.1388352336254002	0.5250899480963366	0.5986552050806107
13484	Q6P087_1_63	Q6P087	63	0.3142301119963223	0.1046975968191308	5.917424180391456	0.3980751995881383	19.76996174885885	1.046714981856135	0.5283186317657488	0.5718485261132816
13485	Q6P0A1_1_47	Q6P0A1	47	0.17356958591092803	0.21459946683541187	6.081418621209458	0.4293234773818132	17.075956103378484	1.097603120240814	0.5942103948411418	0.6525026114777142
13486	Q6P0N0_1_385	Q6P0N0	385	0.35865360492710835	0.3815903430875787	5.850925064	0.4212848601166351	49.10510197063114	1.2474021269193114	0.532968496	0.6253644737126367
13487	Q6P0N0_483_884	Q6P0N0	402	0.3828772535923126	0.5587375839001338	5.707476226719076	0.3944561236525294	50.19733072328678	1.1845638215180758	0.5061109098293314	0.6137705542181947
13488	Q6P0N0_920_1132	Q6P0N0	213	0.6976712209061965	0.6414852846177274	5.035889291312718	0.360722718	36.460098256019954	1.0401074063375633	0.4746594630103413	0.630943963
13489	Q6P0Q8_1194_1798	Q6P0Q8	605	0.49977724977512133	0.5774395838246935	5.128086445526213	0.3677379439735052	61.47116341352954	1.1154083110693198	0.5499385435412024	0.6588188794842409
13490	Q6P0Q8_652_692	Q6P0Q8	41	0.2452007357852095	0.17428449646444552	6.064216922818693	0.4420153351899656	15.95302825528743	1.1002014049962483	0.5946390922125486	0.6387422245264378
13491	Q6P0Q8_1_316	Q6P0Q8	316	0.26575591832945106	0.2663888970332752	5.344671496177839	0.3582340652921505	44.41653095785677	1.1001446154521797	0.5414851601125026	0.6031791705972553
13492	Q6P0Q8_812_1110	Q6P0Q8	299	0.5017965772065704	0.4542839072786303	5.388577503385906	0.3889359566207693	43.257453071538166	1.1193847482524522	0.5166578987224638	0.6252438144137188
13493	Q6P0Q8_445_512	Q6P0Q8	68	0.2960718009141596	0.15221733773440402	5.962543290384467	0.4366965124040294	20.57221869	1.1742480180529715	0.5768641465269598	0.6163037124280467
13494	Q6P158_1_189	Q6P158	189	0.6563245861514952	0.7285484201060876	4.510490909	0.2777072988756857	34.20042482164922	0.8891214418996524	0.455425123	0.6158227844079901
13495	Q6P158_427_512	Q6P158	86	0.8823236119669016	0.703706031	5.549232763036076	0.4107314084822436	23.26599486811111	1.1076065716980652	0.3748951217008045	0.6049805870474567
13496	Q6P158_277_355	Q6P158	79	0.3037224269382632	0.4569225389374044	5.222844702059467	0.402080108	22.25263603932065	1.099920451176905	0.49798691	0.5906014468658956
13497	Q6P161_1_64	Q6P161	64	0.3814376186916275	0.17513737582535205	5.843124922195763	0.4270233654504953	20.012095857479338	1.1070624916128418	0.5533951650775444	0.5833765902114608
13498	Q6P179_1_56	Q6P179	56	0.2715918857656723	0.22720530932035138	5.788120219572203	0.3963255	18.76384972398534	1.050921889424445	0.5591612582325587	0.6094213640343126
13499	Q6P1J6_1397_1458	Q6P1J6	62	0.28578887694198407	0.19524617563786467	5.534634268919797	0.3817535583532138	19.683400917824763	1.0525982485498269	0.5101921602859438	0.5515389622594628
13500	Q6P1J6_214_251	Q6P1J6	38	0.16058676598960708	0.17464632738148703	6.0424841610276525	0.4371749666339488	15.422383500934345	1.0776008463580875	0.6086233271624368	0.6490365248994602
13501	Q6P1J6_1_107	Q6P1J6	107	0.25216763136508896	0.23145633239001923	5.623640769044841	0.42071515	25.774202967013977	1.1604637793177228	0.5524896930493087	0.5986138375092092
13502	Q6P1J6_282_314	Q6P1J6	33	0.259532768	0.15413494616872725	5.774230465851819	0.4421134602846367	14.376235189064095	1.0880786123097648	0.6028442011864383	0.6505163712752687
13503	Q6P1J9_109_358	Q6P1J9	250	0.33205628937623205	0.290726486	6.028281003834057	0.4076758942746503	39.66738352332804	1.2180025132960346	0.5591692066870431	0.6185628131509271
13504	Q6P1K2_1_32	Q6P1K2	32	0.2801098745248155	0.18528491973554947	6.215916243793976	0.4637660178485409	14.101123765264171	1.055503299921861	0.6022110788805721	0.6740528472535474
13505	Q6P1K8_1_41	Q6P1K8	41	0.29973844035154856	0.19668296727342865	6.071082271778344	0.4401891453787933	16.012315490853922	1.108492503400485	0.6019532892445097	0.6673569035645674
13506	Q6P1L5_1_589	Q6P1L5	589	0.3570452008281726	0.3533574689009363	5.671909892278203	0.3792391056259261	60.56233273831066	1.1592108358042623	0.5602391927591048	0.6242263044041082
13507	Q6P1L6_1_272	Q6P1L6	272	0.3385180929252787	0.32805190561291797	5.483998398273912	0.3851503512160533	41.21038283098238	1.1299641359324477	0.5288590521469771	0.6121376570798798
13508	Q6P1M3_935_1020	Q6P1M3	86	0.26371013727589865	0.19799960228698038	5.700482327122205	0.4029686306756273	23.111790470384307	1.094504016421226	0.5550374628691371	0.5851571967296795
13509	Q6P1M3_630_709	Q6P1M3	80	0.6317790769986851	0.1487617843583502	5.488381053743195	0.4109729442730916	22.43283055504824	1.118969279	0.5375013095439247	0.6075343239563216
13510	Q6P1M9_1_393	Q6P1M9	393	0.46877631399472774	0.556056125	6.186644934317732	0.390718055	49.618902605467575	1.1685109463539085	0.5025370519676673	0.6313828622507879
13511	Q6P1N0_809_846	Q6P1N0	38	0.19265970479686195	0.14052864325291264	5.784609141	0.4411752977643385	15.461062612361168	1.0958921419115213	0.6156912018093932	0.6570796623791131
13512	Q6P1N0_307_350	Q6P1N0	44	0.22870007285378355	0.1393102264013331	5.8997848864525135	0.4467012731594994	16.574595543592725	1.137679968665969	0.6110816104581468	0.6502117882457439
13513	Q6P1N0_403_490	Q6P1N0	88	0.40873819815534407	0.4041610998590785	5.855119387278229	0.4171642183060361	23.468494944411503	1.1413704012897017	0.5390961837309897	0.6190638127578684
13514	Q6P1N0_1_139	Q6P1N0	139	0.8757222886617327	0.9455809594382324	4.543764276447729	0.4054883424627178	29.43249574384332	1.1470736321470605	0.4691498889448441	0.6962856523036501
13515	Q6P1N0_189_260	Q6P1N0	72	0.10424216304139043	0.09484951	5.957191554032535	0.4331384654615514	21.24244318201661	1.126221106468775	0.5801804620507628	0.5996953576346945
13516	Q6P1Q0_1_62	Q6P1Q0	62	0.085957244	0.14724862084375712	6.012268799633009	0.421273642	19.71849514441085	1.1203640277125486	0.5681297945016158	0.5964218752656625
13517	Q6P1Q9_105_173	Q6P1Q9	69	0.098944801	0.2929972504306214	6.165322046123131	0.4422572306186695	20.75537845202564	1.190481925346376	0.5747303984176344	0.6147369101473267
13518	Q6P1R3_425_475	Q6P1R3	51	0.2029073692741907	0.21265632441728535	5.951681366201659	0.4431916934516688	17.85548222291026	1.158182365483134	0.5906499366778963	0.6473102313833848
13519	Q6P1R3_1_274	Q6P1R3	274	0.5676985075255359	0.6712266919413579	5.875054934410942	0.3978491028607763	41.281922924898296	1.0857553594933167	0.4611855943753776	0.6289513245605625
13520	Q6P1R4_332_380	Q6P1R4	49	0.5167876443884011	0.4584771919593187	5.724388103958576	0.4236179509877537	17.482499321907515	1.0980378710777372	0.504033907	0.6303175669575283
13521	Q6P1R4_444_473	Q6P1R4	30	0.33625955567524796	0.180568036	6.188425940504125	0.4610568364648738	13.662547380930064	1.0838508677665442	0.6122739037152961	0.6883025707992135
13522	Q6P1S2_214_294	Q6P1S2	81	0.16091948868786335	0.13467139633657932	5.584819787649696	0.40926486	22.567819477556064	1.1380476673249162	0.5538750240364718	0.5854906314475509
13523	Q6P1S2_1_31	Q6P1S2	31	0.2470432170729707	0.22852118767308727	5.959964902854088	0.4527108443725636	13.974263088628692	1.0613696727463593	0.610589104	0.679141702
13524	Q6P1W5_1_598	Q6P1W5	598	0.4363142421100921	0.46778723420913243	5.013169014434721	0.4002603832236516	61.04973328506557	1.150420182870855	0.5128948816145716	0.6314481531717584
13525	Q6P1X5_980_1199	Q6P1X5	220	0.6475324601120539	0.5498487156435191	5.448975432263715	0.3314810451009946	37.12739253	1.0597747515125306	0.5150007028960558	0.6265804392046481
13526	Q6P280_1_294	Q6P280	294	0.34689621762005657	0.423484033	5.482063665567971	0.3724531163334318	42.84850591709683	1.113990224073389	0.535933526	0.6322553132515859
13527	Q6P2C0_231_278	Q6P2C0	48	0.3852927592730108	0.4376985554557293	5.932090786892712	0.4057969039288788	17.35051971620508	1.0895336002546088	0.5419503318198453	0.6536677478538591
13528	Q6P2C0_1_56	Q6P2C0	56	0.6458646290644405	0.6279006554326166	5.469470947381399	0.3788466466366584	18.67795062921204	1.0789006504311711	0.5006050107791649	0.6660107530060505
13529	Q6P2C0_579_686	Q6P2C0	108	0.2353119976626653	0.1917448883675767	5.408593016880465	0.3848018928556053	26.049483505406084	1.093372923062225	0.5364857900986522	0.579725951
13530	Q6P2C8_80_154	Q6P2C8	75	0.23966527351766628	0.3239791742399967	5.819653140565415	0.395279597	21.66336871904016	1.097276772143486	0.5373936434939603	0.6005525395362298
13531	Q6P2D0_1_193	Q6P2D0	193	0.3180488234722203	0.4183119981865999	5.742975128872137	0.3962138994362181	34.78700417145965	1.1565852939411116	0.5275035979616733	0.6132567608495787
13532	Q6P2D8_430_792	Q6P2D8	363	0.42302532626938794	0.523838206	5.250375417	0.4063241407856443	47.70001796185677	1.1926189894665682	0.5027374849473568	0.6218654216542702
13533	Q6P2D8_268_362	Q6P2D8	95	0.18733627011908446	0.170967023	5.843011979510248	0.4324400393271708	24.38014387316818	1.1641342596166655	0.5720471650234823	0.592287216
13534	Q6P2D8_1_128	Q6P2D8	128	0.1697852089322709	0.18854255021409716	5.752761087494462	0.4129992612958669	28.297837900049657	1.1695931554318526	0.5589742859293788	0.602065841
13535	Q6P2E9_1230_1271	Q6P2E9	42	0.1918434797324179	0.15265231764994155	6.007723532820084	0.4422755881310844	16.30695748531339	1.1011548835990397	0.6110026762317257	0.650823856
13536	Q6P2E9_1_81	Q6P2E9	81	0.14448022313725772	0.19896551459796655	5.651671448084633	0.4057680950127391	22.51395644676863	1.122153342	0.5673864975978493	0.589657027
13537	Q6P2E9_1058_1095	Q6P2E9	38	0.19431633255609873	0.19927945433826885	5.819866152564491	0.4447196117291676	15.433415153532954	1.0967977279303605	0.5999065843748584	0.6575985228390474
13538	Q6P2E9_467_960	Q6P2E9	494	0.6908232451313554	0.592896964	5.632561837037436	0.4077960189376868	55.58171794363394	1.2205239937468586	0.4733173197126477	0.620413552
13539	Q6P2H3_1_325	Q6P2H3	325	0.3574018979034051	0.3078755259682274	5.5983233437918205	0.4045127676630954	45.03216921046051	1.1712033837989375	0.5383238727327118	0.6106165434855625
13540	Q6P2H3_543_574	Q6P2H3	32	0.30018522434330536	0.4572747543222048	5.804316572038986	0.4763743389905049	14.097750536507007	1.1503033532941302	0.5987272834342121	0.723037412
13541	Q6P2I7_1_87	Q6P2I7	87	0.16199344381638872	0.22860606947117196	5.538404346037787	0.3890539664354975	23.35542328532808	1.090251091862623	0.5282233023198706	0.573748744
13542	Q6P2M8_295_343	Q6P2M8	49	0.4120013311640094	0.2954179950956373	5.652415136031389	0.4140629453945197	17.46971515585342	1.0760269732767274	0.5467350120130405	0.6228448427664145
13543	Q6P2P2_546_583	Q6P2P2	38	0.3082806908160562	0.2511536440361163	6.001920311439519	0.4431687591111499	15.356951015927931	1.1109541374310774	0.5951286071451444	0.6628133504963656
13544	Q6P2P2_469_516	Q6P2P2	48	0.12545052333602633	0.275032297	6.241577217123979	0.4537942424099054	17.35000247013431	1.1420818004790172	0.5896230766991499	0.6539570502826395
13545	Q6P2Q9_1_40	Q6P2Q9	40	0.4059452441360567	0.2903656516282407	5.7729043344433375	0.4335867714685911	15.79895714617636	1.0758765780035835	0.5698826715960019	0.6479326916003436
13546	Q6P2Q9_2005_2087	Q6P2Q9	83	0.18851839964849684	0.2636774453325594	5.546296371862209	0.4134108165328891	22.82341198104237	1.139886826183848	0.5403772872914326	0.5957138562488646
13547	Q6P2S7_1090_1318	Q6P2S7	229	0.4664427453555569	0.4498239351550197	5.289422249	0.3887059844475898	37.88537380040774	1.1350423168368098	0.5101245625440552	0.6266524488414775
13548	Q6P2S7_508_606	Q6P2S7	99	0.13881855663970227	0.15951851467270425	5.870434159345637	0.4147890241714602	24.957892457275527	1.1273008130624351	0.5518861251834747	0.5871022688064651
13549	Q6P2S7_181_212	Q6P2S7	32	0.2869787206614799	0.2240715948590015	5.8302823525195695	0.4356823513014407	14.09469247616269	1.0701940450871743	0.578502014	0.6566224829594643
13550	Q6P2S7_265_339	Q6P2S7	75	0.3274202776589036	0.3028478162668294	5.502320662807192	0.4202875815923899	21.73409475633787	1.1477742844067709	0.5196863264054267	0.5953698278202134
13551	Q6P387_1_395	Q6P387	395	0.6471278840171035	0.563052992	5.349985797361367	0.3753238623073551	49.73057193428779	1.1648097928751335	0.4909066775109533	0.6407504792533412
13552	Q6P3R8_272_708	Q6P3R8	437	0.6989230215467113	0.561472145	5.690580781348284	0.3653286952827342	52.36216531687891	1.1266807654046178	0.4940581773916462	0.6521372270448236
13553	Q6P3S1_416_775	Q6P3S1	360	0.9551869814443166	0.8752756516116986	5.463667731	0.3970936051786202	47.415511650267575	1.135768867164308	0.2810104700513752	0.62073765
13554	Q6P3S1_145_174	Q6P3S1	30	0.23280802653267862	0.19682737825689225	5.857684779319654	0.4575320366915749	13.756831447429304	1.080512795189891	0.6226875472109467	0.6775493530846429
13555	Q6P3S6_683_717	Q6P3S6	35	0.33484699581376104	0.2218405716454631	6.021507951249857	0.440040014	14.784968260134145	1.085389041127689	0.5798976988278608	0.661644671
13556	Q6P3S6_1_47	Q6P3S6	47	0.6957808291402208	0.6917725405922349	5.481507782450959	0.4994003136631953	17.17340474741112	1.2388238194631944	0.5653652273687423	0.7285842830266314
13557	Q6P3S6_348_649	Q6P3S6	302	0.24003366186688493	0.29855308693180566	5.652929482065206	0.3862870996569172	43.38736900588914	1.1331958162633502	0.5453164062431851	0.6095729427131332
13558	Q6P3V2_321_355	Q6P3V2	35	0.22300610054017297	0.17891400247400085	6.2479014034691565	0.4516649773073216	14.807246333973351	1.1137282471537708	0.6094153366089855	0.6565086522408764
13559	Q6P3V2_1_161	Q6P3V2	161	0.19230677657324335	0.2558079333754068	5.833727150223484	0.4002548848084405	31.76894898428348	1.1514270710906267	0.5591691556198003	0.6046323381846238
13560	Q6P3W6_1_79	Q6P3W6	79	0.11803714618741408	0.11313851569113853	5.719743347311855	0.4036936964002019	22.277344864663547	1.1318737888151786	0.5660262288536737	0.5839010915405578
13561	Q6P3W6_424_841	Q6P3W6	418	0.7943667361093522	0.9634644391072741	5.114709967081444	0.4159711767702088	51.117786736585344	1.3160466214918365	0.4900916975551514	0.6859867339312121
13562	Q6P3W6_156_353	Q6P3W6	198	0.3527962215630155	0.4498322988757555	5.512335632409186	0.3919429431467137	35.24682154413497	1.232471927691015	0.5651008568070115	0.645298759
13563	Q6P3W7_615_929	Q6P3W7	315	0.2863884709822862	0.2738113555614393	5.657146812974239	0.4076695154345009	44.30674818377084	1.218930365259976	0.5543840682204128	0.6227151830665384
13564	Q6P3X8_1_113	Q6P3X8	113	0.8929388266827083	0.8432108872659787	5.049662116	0.414999732	26.609059782998564	1.1212506039347343	0.4264088844573483	0.6547792527568573
13565	Q6P435_1_159	Q6P435	159	0.23973914839011795	0.26295646394713595	5.454879257327732	0.4023286956768179	31.490355275975286	1.1176395895453444	0.5386276361160892	0.599197203
13566	Q6P444_320_385	Q6P444	66	0.2314062114870154	0.1672099187868856	5.670467082673138	0.416692193	20.32378416	1.129322175406802	0.5690639472396652	0.5890109722499798
13567	Q6P444_167_273	Q6P444	107	0.14187440989588485	0.155642277	5.708978724257514	0.402084187	25.890351652122924	1.1337510495345824	0.5631111511645845	0.5995720227260435
13568	Q6P444_1_134	Q6P444	134	0.21947806398296907	0.22005570039068942	5.987786471592075	0.4055000669947157	29.024093234769747	1.1272375469256726	0.5380800760185934	0.5865151852991303
13569	Q6P461_425_480	Q6P461	56	0.33142198883440027	0.2753988487281258	6.038639341766417	0.4068281518915438	18.70540376095456	1.052450879445129	0.5443738744102934	0.5996843497218628
13570	Q6P461_1_50	Q6P461	50	0.1902668116748204	0.21311307620632036	5.789345957606852	0.4174191190613214	17.69625937034216	1.0851354077091702	0.5658209039515885	0.6123924629044147
13571	Q6P474_1_89	Q6P474	89	0.22124366936207562	0.12877908156444492	5.9912998085682245	0.4218655980402127	23.56437123685747	1.164867079002749	0.5804168467841321	0.6029020004021829
13572	Q6P474_389_426	Q6P474	38	0.26310396994721036	0.2045696872975613	5.802639312362646	0.4479737202105752	15.435449000926264	1.1035267039658547	0.5913180085919322	0.6590766245612264
13573	Q6P499_319_406	Q6P499	88	0.2894387061138872	0.29211997408855594	5.581983548395341	0.4191692809775846	23.498603525209887	1.1518864980696826	0.5415570118576115	0.6045556918639898
13574	Q6P4A7_1_31	Q6P4A7	31	0.3673021847741929	0.21192895191228225	5.770391558477369	0.4344271309072682	13.92129068103159	1.061705369549336	0.5948974245463459	0.6417588650150898
13575	Q6P4A8_1_38	Q6P4A8	38	0.17607035416484346	0.1343671418066445	5.954754651658962	0.4436325031671078	15.311559783337296	1.0722419386728197	0.5944174302856277	0.6383088402196911
13576	Q6P4D5_1_74	Q6P4D5	74	0.136420354	0.2762474892220349	5.834324970162459	0.4098421283774422	21.513612084929093	1.1196234691468772	0.5506700889664321	0.6079030349110646
13577	Q6P4D5_119_195	Q6P4D5	77	0.10929066545140363	0.10520304891427247	5.574505271166798	0.3998515663362146	21.998051511080487	1.0941190329380155	0.5441005049546335	0.5675849005166619
13578	Q6P4E1_189_436	Q6P4E1	248	0.7132031582043084	0.7053449052659875	6.239753442	0.403354369	39.34401196415615	1.282767064659502	0.570786552	0.7067913239464865
13579	Q6P4F1_1_83	Q6P4F1	83	0.21336451773448173	0.19291527269556347	5.571409354204356	0.4228351676175775	22.79800162458424	1.1614308566253762	0.5527090937873921	0.5927873167577099
13580	Q6P4F2_1_65	Q6P4F2	65	0.17034021074507902	0.3299432240263256	5.592710202867182	0.4064104770105458	20.052319677953463	1.0674296780607897	0.5306017384576489	0.5837145402682099
13581	Q6P4F7_251_1023	Q6P4F7	773	0.8325047079709522	0.7423435571991935	5.462834127349729	0.3909139482849947	69.53313381424026	1.1775394901527907	0.4732094384173348	0.6452525900094016
13582	Q6P4H8_1_38	Q6P4H8	38	0.30294033443776464	0.2921407012950776	5.836408705985559	0.448467686	15.334473155635926	1.0830932552012733	0.5727376587670467	0.6494787177532109
13583	Q6P4Q7_641_698	Q6P4Q7	58	0.18494958074508172	0.18548478045255687	5.695334880520904	0.4200557967523967	19.072724207410737	1.0876334595743795	0.5747530050366413	0.6166399014499946
13584	Q6P4Q7_722_775	Q6P4Q7	54	0.2700692684014446	0.22984341392758115	6.023448328405801	0.4498084123524816	18.39504861377576	1.1737144572957054	0.606090403	0.6613033617345387
13585	Q6P4Q7_1_53	Q6P4Q7	53	0.1638860755720364	0.15117819613295055	5.944227270296959	0.4280324240027091	18.07940962315667	1.068597911143285	0.5734973178576583	0.6118366019689208
13586	Q6P4R8_472_507	Q6P4R8	36	0.30787913987374704	0.24556958394282272	6.043148755566238	0.4527474455182146	15.05025782394033	1.1015712822970285	0.6134101631696249	0.6706051422910502
13587	Q6P4R8_201_380	Q6P4R8	180	0.6408795622126097	0.40936022911691106	5.433545299533972	0.3884325144232148	33.624101985218665	1.1494281538493316	0.5410707954044337	0.6292344860888512
13588	Q6P4R8_668_1299	Q6P4R8	632	0.2969554	0.2957437869083289	5.856681923	0.4361416429612003	62.877973314202016	1.363036036674628	0.5717476890388525	0.6336764699137806
13589	Q6P4R8_1_31	Q6P4R8	31	0.4185707590218676	0.29148999079338184	5.975609585168095	0.4540801427735011	13.825304211840578	1.098956654	0.5977706388233531	0.681656611
13590	Q6P531_424_493	Q6P531	70	0.11170634264835623	0.22727212085978854	5.809855985840537	0.4255964935194571	20.877267995620187	1.1499567158338304	0.5734677724026911	0.6077092212183537
13591	Q6P531_1_115	Q6P531	115	0.7032949365177521	0.5396553994497321	5.852000072731475	0.3860045610627108	26.74437072660819	1.0892279047072484	0.4524425458097316	0.6118791188152749
13592	Q6P575_1_80	Q6P575	80	0.25189382122012793	0.24966040085826074	5.698104082680804	0.4190052136131846	22.26366572703625	1.1277841683140637	0.556033599	0.5962947378358786
13593	Q6P575_173_220	Q6P575	48	0.12255247002749856	0.16676859295073393	5.837174460953466	0.4276904654814489	17.255025381468354	1.0911312196236882	0.5909602713062914	0.6334769435768826
13594	Q6P582_82_158	Q6P582	77	0.21741386237805577	0.19974938792241503	5.769962213441997	0.4122862061584851	21.85366807304933	1.1108001410979291	0.5646074689581281	0.5921150685825551
13595	Q6P582_1_30	Q6P582	30	0.2933055775834975	0.18856297908099606	5.868991132976077	0.4391102867628871	13.696877120613932	1.0471868082483533	0.5917176005121427	0.6549835505131701
13596	Q6P597_153_206	Q6P597	54	0.256100749	0.20063518653234033	5.514288849002698	0.4278940506134918	18.428179974035967	1.1189509212344169	0.5874244481261066	0.6392976026235506
13597	Q6P597_398_504	Q6P597	107	0.2605020941475273	0.2441107054949924	5.638009092302929	0.422043103	25.918282600882232	1.1532159205854609	0.5524690575466827	0.6059274194483251
13598	Q6P5Q4_80_198	Q6P5Q4	119	1.0237802650978824	0.9146929325148717	5.797217735640858	0.4620516299031975	27.23028187094408	1.360480934039732	0.5501046595508082	0.7381556014147018
13599	Q6P5Q4_366_547	Q6P5Q4	182	0.37457939373243393	0.4036876928295645	5.2286613495218415	0.4081019651245307	33.78581777649255	1.248768479499473	0.5514698830872888	0.6343243386257933
13600	Q6P5S2_298_330	Q6P5S2	33	0.3162985847274667	0.2590295704165544	6.201610871065146	0.4447252498987064	14.363708502653356	1.0541442336413038	0.6001675074640453	0.6750189565207917
13601	Q6P5S7_1_137	Q6P5S7	137	0.2932902258804428	0.3024504361039345	5.287162238086686	0.3635032589908415	29.30278205115586	1.0197758618485842	0.4983135114874172	0.5786292790351589
13602	Q6P5W5_1_32	Q6P5W5	32	0.19957221548808668	0.1420982496021218	5.807196167735095	0.4411640171457744	14.162986470228171	1.0549201282888925	0.6020622287325119	0.636018809
13603	Q6P5W5_229_271	Q6P5W5	43	0.14322922818320905	0.1690620317612559	5.9607484400061015	0.4278727105924124	16.393367141565452	1.0710805151859797	0.5834934504683765	0.6379328357324429
13604	Q6P5W5_417_499	Q6P5W5	83	0.18064185123262977	0.23145440604593506	5.618473160943571	0.4236053232485918	22.720349269447524	1.1573640425192062	0.5595962255295087	0.6075494725973003
13605	Q6P5X5_1_41	Q6P5X5	41	0.20142348298130452	0.1677422316202368	5.809646140133944	0.4100230192451909	16.01008348797164	1.0267847224311382	0.555168842	0.6047616095978102
13606	Q6P5X7_1_295	Q6P5X7	295	0.5356360173021164	0.5645684283884327	5.226654385265228	0.3550312324125176	42.98869708483748	1.0036081123284497	0.4686783484101156	0.6092322910509224
13607	Q6P5Z2_415_555	Q6P5Z2	141	0.23202241074629323	0.3077129544989933	5.608976874724152	0.397380707	29.69659441001677	1.1680892487724586	0.5422119015319689	0.610048803
13608	Q6P5Z2_70_174	Q6P5Z2	105	0.17936065174119215	0.2055158717437607	5.742804197	0.4177074273812945	25.658628	1.1530024803643306	0.559381163	0.6063841892022729
13609	Q6P5Z2_249_331	Q6P5Z2	83	0.076023427	0.2547182671719858	5.583427163786767	0.4135490332779094	22.744904537180773	1.1370435389302025	0.5540132334536929	0.6036337682230105
13610	Q6P6B1_1_374	Q6P6B1	374	0.6056646127979076	0.5444705951240123	5.942387482087624	0.4298157810270893	48.26206340287131	1.3999834528414976	0.5516180889383361	0.6782983233972347
13611	Q6P6C2_1_69	Q6P6C2	69	0.14325882514071145	0.15585570706721683	5.682340078173378	0.4178718206696715	21.005216559986163	1.1303128288640223	0.5628117442512838	0.6041844070471649
13612	Q6P6C2_294_394	Q6P6C2	101	0.34179686970307527	0.3330817292551473	5.782338781965334	0.4159211721327969	25.240604346305584	1.1131630372847514	0.5291071720247261	0.5992520652000691
13613	Q6P988_1_73	Q6P988	73	0.4372696581266067	0.5121736614263421	5.663764765378639	0.3663398934678794	21.325141151670536	1.0439259700758472	0.4639072251657067	0.5874378794868357
13614	Q6P995_1_36	Q6P995	36	0.159548534	0.18256453896206248	5.819531702772156	0.4484696173020513	15.098117046185632	1.1173302974964607	0.6200645004001596	0.6714424938532987
13615	Q6P995_379_826	Q6P995	448	0.6094316494163146	0.5497788754425504	5.601849446388304	0.3863368907235918	52.94648379887625	1.1727563167505042	0.4830589711308369	0.6115451926260814
13616	Q6P996_636_788	Q6P996	153	0.631108463	0.5539595789572737	6.0354593597624735	0.4112732781655104	30.83556391549597	1.1795581395231365	0.4917224956095516	0.6337653782289226
13617	Q6P996_392_426	Q6P996	35	0.21461205096036917	0.17416324797751545	5.571539239089649	0.4315997459163933	14.760050243713952	1.0901977792337911	0.5940698215490833	0.6441441943912881
13618	Q6P996_1_90	Q6P996	90	0.23825754303175203	0.19566697763323673	6.009018830134838	0.4261921549236185	23.67631136198593	1.187710334685847	0.5883644930211528	0.6128520318392252
13619	Q6P9A1_1_253	Q6P9A1	253	0.3158886589063756	0.3918066479717563	5.293555260525851	0.3416204848378855	39.77095341905793	1.071935917238533	0.5352351496069263	0.6092212634069916
13620	Q6P9A2_1_99	Q6P9A2	99	0.2711638745652339	0.260551759	5.604529211022427	0.4089896642219585	24.920506497973182	1.1622336122338857	0.5508283296038119	0.6185276268693706
13621	Q6P9A3_1_286	Q6P9A3	286	0.32371894542662694	0.3240998108585475	5.496266198381531	0.3657211685932209	42.28919523983379	1.1231759627745297	0.5519399867617936	0.6221747774592323
13622	Q6P9B6_425_456	Q6P9B6	32	0.2374999645072597	0.21027538242065605	6.621246693635038	0.4816216396612448	14.162511600231037	1.1189310363904983	0.619522753	0.6967084828499319
13623	Q6P9B9_1_33	Q6P9B9	33	0.10862130629228832	0.15538688873229567	5.853936611057091	0.4541378774360475	14.340269339067072	1.0812949133916474	0.6080139365067447	0.666584664
13624	Q6P9B9_704_787	Q6P9B9	84	0.12344458023096613	0.22119808750011943	5.665316283	0.4014103508551729	22.852934503751875	1.1001262050827905	0.5408351649697992	0.5926175965395872
13625	Q6P9B9_90_122	Q6P9B9	33	0.3066754508850726	0.20610005172263043	6.329690031860124	0.4646651767106906	14.31289039269889	1.0707082848653124	0.601662623	0.6764483672128184
13626	Q6P9B9_245_297	Q6P9B9	53	0.28200177877313537	0.13886910732464539	5.941584781492038	0.4127091940708347	18.08243607011959	1.0763509058320873	0.588484721	0.6193681300153214
13627	Q6P9F0_297_684	Q6P9F0	388	0.4145634554062556	0.32913522342036444	5.912417648739556	0.4039607707835521	49.29430144	1.2470684792974458	0.5479978216125868	0.6217450016515079
13628	Q6P9F5_229_258	Q6P9F5	30	0.2549839294776242	0.13903667026937586	5.924765710285773	0.4507756708986196	13.703485993432842	1.0847825194797618	0.620710376	0.6749683308972352
13629	Q6P9F7_166_233	Q6P9F7	68	0.22545960095880177	0.24681559668671244	5.926699967	0.4185484461871691	20.616304825432024	1.1246978172758977	0.5634336591256656	0.6138669440666518
13630	Q6P9F7_512_543	Q6P9F7	32	0.23035917469838832	0.22181980135632065	5.748590511017856	0.44328785	14.08936361012941	1.0805655058010766	0.598342794	0.660381387
13631	Q6P9F7_59_95	Q6P9F7	37	0.1727646895917031	0.19419290727843433	5.837170411327694	0.4324233925829702	15.235574432629964	1.084596608899976	0.5971801041251922	0.6549593451093557
13632	Q6P9G4_105_183	Q6P9G4	79	0.288792938	0.3779643027202933	5.964533284285997	0.4521151601820292	22.244730580592755	1.2310737987168063	0.5706034917437868	0.6391294917207513
13633	Q6P9G4_1_66	Q6P9G4	66	0.23877183530920612	0.24183960345444203	5.817085525220531	0.4286616627405858	20.355251174754468	1.1386397613872423	0.5457222634534237	0.6075717893837339
13634	Q6P9G9_1_330	Q6P9G9	330	0.5894823841401826	0.5647403111858591	5.192536844548818	0.4193267314082657	45.41601255	1.2619881280484084	0.5135752818383864	0.6428958410581437
13635	Q6P9H4_290_555	Q6P9H4	266	0.2634111768940725	0.29840305849135884	5.820928690700095	0.3762698230988903	40.775575356899054	1.0912464058378015	0.5353805355671246	0.5970145756853604
13636	Q6P9H5_1_39	Q6P9H5	39	0.5207470844272749	0.5731949106854661	5.534930784491759	0.4481579108946294	15.574864330754732	1.1589911703298468	0.5731832229816519	0.7159435342898284
13637	Q6PB30_1_78	Q6PB30	78	0.2714603217560442	0.3686397777164269	5.936159373902027	0.4189096933288641	22.07517871	1.1277139723756122	0.5347671379876012	0.622974052
13638	Q6PCB0_1_33	Q6PCB0	33	0.1893288689827482	0.11671238930221091	5.949023410156342	0.4525417971952273	14.385975775301652	1.0552352818071573	0.6011442900336509	0.6489462645504273
13639	Q6PCB0_296_445	Q6PCB0	150	0.30158575238874225	0.22423198161745378	5.672346293309261	0.3874942079223162	30.59794306	1.1151786683655205	0.5487798665467225	0.6010118544069403
13640	Q6PCB5_693_846	Q6PCB5	154	0.1414338661834151	0.20625266836406347	5.886324571087247	0.4250142006054793	31.082470541379124	1.2444736229506246	0.5857818031692984	0.6257578524247368
13641	Q6PCB5_1_339	Q6PCB5	339	0.8641941139957803	0.7540301845542668	5.531966385528545	0.4265718844565614	46.15550966233976	1.3222425295551234	0.4804128652985158	0.6644728866052881
13642	Q6PCB6_1_90	Q6PCB6	90	0.2284445938518781	0.19627322756702775	5.786354290314051	0.4221297328819362	23.753047260589305	1.1227651821090463	0.5510302032197026	0.6047750157816055
13643	Q6PCB8_293_327	Q6PCB8	35	0.5140674588658805	0.4450809150807769	6.105322604894598	0.4316134663734671	14.75291387368978	1.0990181133134875	0.5871525163692886	0.7008806172278326
13644	Q6PCB8_1_56	Q6PCB8	56	0.26143298271930154	0.22816770237737713	5.447656179257243	0.3931052869266916	18.80028338080605	1.070670918499866	0.5599286766061458	0.6172815287332736
13645	Q6PCD5_403_436	Q6PCD5	34	0.20661449507351534	0.1321175706189678	5.757498124825687	0.4384121910185877	14.54728428318765	1.0705621675740091	0.595527464	0.6519788407068653
13646	Q6PCD5_1_287	Q6PCD5	287	0.6476872452365123	0.7017000415698208	6.353076352904674	0.3840015281373006	42.36735235873119	1.1400480696152324	0.4802401461155484	0.6523164915534075
13647	Q6PCT2_146_415	Q6PCT2	270	0.7212798751655937	0.6829913682024091	5.743891998262492	0.3897411916915473	40.92991932270423	1.1364081651075848	0.4716859910530231	0.6273858020609295
13648	Q6PCT2_1_39	Q6PCT2	39	0.25364217488847746	0.21793788712184253	6.032719309365175	0.4449580586782985	15.543693058910277	1.1016906642239583	0.6048822219028683	0.67248725
13649	Q6PD62_879_1173	Q6PD62	295	0.7232153426649157	0.8543994919061587	5.393409990455719	0.3359642759534371	42.87483655330262	0.9904323274634436	0.4323733768006906	0.6566683528905615
13650	Q6PD74_178_250	Q6PD74	73	0.27502198123209365	0.3297965377516283	6.048842327462037	0.4513011026300945	21.3417161	1.2071490742001587	0.5777462037309288	0.6468747919693162
13651	Q6PDA7_1_123	Q6PDA7	123	0.22522104290464007	0.38224574005213247	5.2621205367754325	0.4070848523369658	27.695958633845105	1.104022794735193	0.4928091082918069	0.5808187119524053
13652	Q6PDB4_1_222	Q6PDB4	222	0.22917141284446838	0.32864550655168023	5.385765199054016	0.4070311136197998	37.30674344241399	1.1820913856785715	0.5252024773416002	0.5987300014066951
13653	Q6PEV8_1_179	Q6PEV8	179	0.6130901906038444	0.7129687834988253	5.576901408879923	0.4307773777734143	33.411406504332305	1.1936170758939724	0.4972451621433551	0.6437722901513854
13654	Q6PEV8_245_388	Q6PEV8	144	0.9321241698188008	1.3557748774791716	4.698999060909576	0.4151607019492132	30.167824475664887	1.1052160223019678	0.2631440086523544	0.6025027760300322
13655	Q6PEW0_1_35	Q6PEW0	35	0.16256800835981947	0.17442574913133657	6.130804163553221	0.4438738285355921	14.724137309623735	1.0438291221835971	0.5974966967380394	0.6520682466483958
13656	Q6PEW0_278_395	Q6PEW0	118	0.3324344694029518	0.23780071413051648	5.555827427789956	0.4016843302603087	27.09881923369178	1.1102495840778264	0.5329291049731006	0.578034722
13657	Q6PEW1_1_42	Q6PEW1	42	0.2642447044514452	0.2900422648527854	5.955356315092852	0.439265094	16.29621978114396	1.055126879455181	0.571548349	0.639198246
13658	Q6PEW1_229_402	Q6PEW1	174	0.6599103254894036	0.807231507	5.137046107386866	0.3520278188747587	32.99606146435581	1.037809918544059	0.4471358684069218	0.6166035887450587
13659	Q6PEX3_1_210	Q6PEX3	210	0.3816363389622397	0.30159251711845303	5.5073434918724775	0.3630005989333912	36.13050669921104	1.042199908531634	0.5192099861353476	0.6021008946577221
13660	Q6PEX7_66_206	Q6PEX7	141	0.5602529321578356	0.7621593181650477	5.4285088184282575	0.4110333810122586	29.775999631884343	1.1370427856815484	0.4377710258445839	0.6219296039343439
13661	Q6PEY1_119_159	Q6PEY1	41	0.5633884689301625	0.4596013297200227	5.627989874309038	0.439549432	16.080547483605617	1.0618259406306472	0.5257184182249447	0.6618591363912408
13662	Q6PEZ8_1_47	Q6PEZ8	47	0.24483778177494975	0.13923298895208405	5.694170432810077	0.4184910370744985	17.136025026851083	1.0726558371395027	0.5740876337386398	0.6180985553767782
13663	Q6PEZ8_477_512	Q6PEZ8	36	0.18746669355166973	0.22967597077310392	5.792173344797842	0.4445402222983683	15.032154260516734	1.0952975234114155	0.5920681686634116	0.6584905437778875
13664	Q6PF04_1_206	Q6PF04	206	0.330545443	0.4178439305787287	5.787090500023307	0.4082848889347655	35.88170381362481	1.183116528169001	0.5272931752507548	0.623213779
13665	Q6PF04_528_617	Q6PF04	90	0.10281626678915769	0.1800762412000468	5.845972255312945	0.4337070670947021	23.80280341428121	1.180034277948997	0.5756730683182719	0.606824097
13666	Q6PF05_1_66	Q6PF05	66	0.31003758449260727	0.3472938106993738	5.862078677296928	0.4581775832918596	20.32560013013839	1.1806747010294298	0.5462993522554486	0.6354695552396906
13667	Q6PF06_1_68	Q6PF06	68	0.5804349821367979	0.5789858712330669	5.246870632577231	0.4513674044917652	20.49995769331683	1.1886751544271992	0.4881991042763212	0.6356463750615102
13668	Q6PFW1_911_1433	Q6PFW1	523	0.4931957488894223	0.5387059845862174	6.242014151348624	0.4063541842296678	57.08363960294648	1.2593330230210915	0.5523691879089868	0.6598068231276087
13669	Q6PFW1_797_837	Q6PFW1	41	0.2299263310642443	0.33230807060077394	5.768758839042753	0.4004443417690184	15.987588594573657	1.0617583588151738	0.5412380721428997	0.6309360166670227
13670	Q6PFW1_1_54	Q6PFW1	54	0.7406812139347873	0.43855539646595537	5.921272288300544	0.4297151480155757	18.27276429182689	1.166178493270429	0.5775546938479147	0.687689384
13671	Q6PFW1_484_623	Q6PFW1	140	0.3255136080653012	0.2921344528889957	5.830680105635942	0.3937550864167567	29.497583829125425	1.0914424447661668	0.5246784632911459	0.5951180878786387
13672	Q6PG37_550_636	Q6PG37	87	0.1699770377829029	0.1852407946540653	5.728645086346238	0.3978989098147291	23.35835241914229	1.1004019282421418	0.5369937222667428	0.5754892416690878
13673	Q6PG37_1_235	Q6PG37	235	0.2497325190583292	0.2926668123668691	5.630526262368454	0.3892950373329552	38.28762592231666	1.1261414586231755	0.5310841106428269	0.6000340059717286
13674	Q6PGN9_1_62	Q6PGN9	62	0.43398897081563653	0.4073912141727797	6.239056445897534	0.4133771790212138	19.67671410815676	1.1296502296477364	0.5202201153249413	0.6394763467413579
13675	Q6PGN9_106_363	Q6PGN9	258	0.2757424979516864	0.2769563145897179	5.935484757	0.4085165581416007	40.18191526191716	1.2914571289211607	0.5786223523376024	0.63917963
13676	Q6PGQ1_1_229	Q6PGQ1	229	0.5537599346253979	0.588528209	5.901237825747931	0.4438573048346154	37.844238063783706	1.3652921373707676	0.5436666848247316	0.6764839909041338
13677	Q6PGQ7_1_56	Q6PGQ7	56	0.23185795526174194	0.215364212	5.928763883	0.4190467027724363	18.69020833969377	1.1093319555201884	0.5651335744739974	0.6216503203400494
13678	Q6PGQ7_105_559	Q6PGQ7	455	0.576894649	0.5183693803491208	5.869695340682924	0.4136909873341276	53.355934686648105	1.2400496006432675	0.5204445420121611	0.6539065812784456
13679	Q6PH81_45_119	Q6PH81	75	0.4268241620319636	0.41724975239664874	5.9137108315859495	0.4728660173283584	21.716759466421355	1.233237838114676	0.5463625643407952	0.647341328
13680	Q6PHW0_1_65	Q6PHW0	65	0.3887980676732714	0.26144967579881534	5.456622441569614	0.4018027813702716	20.268254905026364	1.101597892953083	0.51255183	0.5826946182346253
13681	Q6PI26_440_577	Q6PI26	138	0.5448469392107721	0.4876804253555302	6.012899970947203	0.4248609804487196	29.30009734164481	1.229720883809603	0.5588194092077384	0.6848681439095196
13682	Q6PI26_89_153	Q6PI26	65	1.0432114762584865	0.7920973886838149	5.343181427382422	0.4494326332526368	20.16974730157728	1.130800622275471	0.3873591091011051	0.6401208824274344
13683	Q6PI47_207_426	Q6PI47	220	0.520705356	0.5242454856432052	5.626412372631505	0.4220096497396746	37.12371182863264	1.2226692433101911	0.4978300415292208	0.6239584279155133
13684	Q6PI48_1_45	Q6PI48	45	0.17455917244396957	0.23657288069052904	5.539221212558035	0.4194574895867817	16.797761238524238	1.0715306277087389	0.5682585525938488	0.6230654568050534
13685	Q6PI73_419_481	Q6PI73	63	0.2225375637169019	0.14227053395297845	5.946857098646047	0.408205304	19.78695018716112	1.0683724673782968	0.5491994593518801	0.5683220054416792
13686	Q6PI77_1_301	Q6PI77	301	0.4875938790903944	0.5332421486298229	5.333576001642512	0.3921358638389535	43.49957095	1.1524152548789055	0.5455784233301054	0.6497269772912446
13687	Q6PI78_1_65	Q6PI78	65	0.096264766	0.1190707851227831	5.793947053092963	0.4174487721583743	20.132718913907706	1.1397991339307298	0.5862912623283952	0.6073485797331121
13688	Q6PI97_1_88	Q6PI97	88	0.2547730410598213	0.27283291005468924	5.834319817409985	0.398701033	23.491200528824848	1.0879131063131182	0.5336465692357776	0.6018106084060889
13689	Q6PI98_1_94	Q6PI98	94	0.25267807008300586	0.3831712474407218	5.900017372013435	0.411163896	24.260549	1.1486938994319662	0.5536795202517657	0.6271077440173838
13690	Q6PID6_1_38	Q6PID6	38	0.6253120036660728	0.6552544030981918	5.4419335523150165	0.3694028061607893	15.447517694695586	1.0244638969341286	0.518216146	0.6834108617899348
13691	Q6PID6_205_262	Q6PID6	58	0.304963708	0.1858750281566095	5.849025177750779	0.4501452866654745	19.128529906183697	1.1732072745145452	0.6026059594287394	0.6462059006059785
13692	Q6PID8_1_87	Q6PID8	87	0.4072784886890074	0.24713162385265905	5.957726799087718	0.4585159792137566	23.12497620375862	1.2111362718701857	0.5623253607977984	0.6261208458606512
13693	Q6PIF2_165_218	Q6PIF2	54	0.2880284065566548	0.2849978085396792	5.709149216770284	0.4075708221050352	18.33815315046907	1.107934372	0.574743058	0.6474125968357175
13694	Q6PIF2_1_54	Q6PIF2	54	0.2928873274892397	0.25537349224834655	5.9720475949989344	0.4558949289272053	18.28930909830125	1.1620618229078643	0.601377397	0.6538500845976621
13695	Q6PIF6_585_636	Q6PIF6	52	0.3072159208713914	0.21780396494241103	6.018683180535378	0.4263235585138348	18.02530969515684	1.1289160203329862	0.587751707	0.6378054411724853
13696	Q6PIF6_1577_1647	Q6PIF6	71	0.20715264736615613	0.20150732405387314	5.725944783421942	0.4362468009964408	21.144259958694068	1.1283478336814683	0.5470856596333277	0.5950529621527982
13697	Q6PIF6_1026_1090	Q6PIF6	65	0.052479203433141206	0.24736531627664787	5.885849897	0.4162689202930209	20.14532335	1.1220493624773564	0.5567480080246713	0.5956685029615858
13698	Q6PIF6_860_975	Q6PIF6	116	0.6405040431360811	0.631072669	5.012664165535687	0.3326477830866137	26.96585369716174	1.0438619055041738	0.4983387531165793	0.6237669314756329
13699	Q6PII3_305_467	Q6PII3	163	0.3511804540405616	0.3089186684570718	5.896719247610787	0.4089238016793001	31.895601229485106	1.1574787140436056	0.5374001223599221	0.6103847746213316
13700	Q6PII3_121_158	Q6PII3	38	0.5844733266843137	0.41699065419733183	5.708124652876564	0.4456813813775157	15.417308373269616	1.110595760944669	0.6019046958445137	0.7006262685313766
13701	Q6PII5_198_290	Q6PII5	93	0.2777242742786826	0.3898021421556429	5.684758509244093	0.4015163024795412	23.95708754582504	1.091672184119066	0.5297260008618369	0.6042731857583866
13702	Q6PIJ6_1_31	Q6PIJ6	31	0.6078674596348436	0.6729928854410185	5.642471425029913	0.3971340632014612	13.956185273466344	1.0265635680048484	0.4862257194626398	0.7073246021678906
13703	Q6PIJ6_465_915	Q6PIJ6	451	0.800014724	0.9063574435686894	5.4263164276708205	0.3882106780319465	53.061712944086906	1.19788909	0.4872915550027263	0.6815263454485844
13704	Q6PIJ6_1107_1150	Q6PIJ6	44	0.7727480971986712	0.5712293182511862	5.789455375116135	0.3974227835158345	16.68034218507865	1.0142945490506168	0.440071934	0.6224323660469018
13705	Q6PIL6_1_78	Q6PIL6	78	0.4026215164167841	0.25238749672016014	5.702667566122726	0.4070210647236166	22.17664441	1.113043597638684	0.5367945963705493	0.5862046065104533
13706	Q6PIS1_1_46	Q6PIS1	46	0.13952111636322784	0.20361199572331434	5.586890341	0.4305621741287352	16.94927839	1.0787758246503154	0.5828540269286352	0.6389071840201994
13707	Q6PIS1_124_159	Q6PIS1	36	0.3144094014108124	0.18883438978959155	5.674845813470639	0.4337566288708699	14.920968804307767	1.0603741336743502	0.5733611236496536	0.6397912514044177
13708	Q6PIS1_516_610	Q6PIS1	95	0.6029976102659403	0.3930664323658287	5.693159698379726	0.4100563988354113	24.29852399516724	1.1534856059805652	0.5263890787413217	0.6380244491658301
13709	Q6PIU1_1_44	Q6PIU1	44	0.3876096355963724	0.34597294882003005	5.704454672402424	0.4511701212409356	16.51744171384097	1.102110799016658	0.5593106011346825	0.647091209
13710	Q6PIU1_446_500	Q6PIU1	55	0.5860697286833193	0.54914985	5.516014978240762	0.4346025521460667	18.61016374456046	1.0922598539574089	0.4758900952780203	0.6283004529841778
13711	Q6PIV2_1_168	Q6PIV2	168	0.7331617025211772	0.6894616468793175	5.524065042815098	0.4063479344323721	32.48096043194074	1.1025281756273708	0.4069931029045199	0.5889538070301702
13712	Q6PIW4_71_378	Q6PIW4	308	0.224516736	0.3371753537092589	5.544137272793093	0.3975832607284016	43.86628611186726	1.1894011696077345	0.5546610280458736	0.6187063229761604
13713	Q6PIY5_402_440	Q6PIY5	39	0.340068879	0.26482138805633687	6.120362806023677	0.4216767067511204	15.62367896	1.063097551533992	0.5833828527515461	0.652016117
13714	Q6PIY7_1_148	Q6PIY7	148	0.12661924619547024	0.16743441191385322	5.526936022686225	0.3897951916526248	30.43176542748596	1.102106245051602	0.5440445344529309	0.5761250782985351
13715	Q6PIZ9_46_186	Q6PIZ9	141	0.688267967	0.5429892547734896	5.7712533447484295	0.3892988478401175	29.776037453759027	1.1188962194673504	0.4836123145629992	0.6308826673489254
13716	Q6PJ21_317_355	Q6PJ21	39	0.22536858263610496	0.2467009895501373	5.9735345098952575	0.4439907068848555	15.70462704	1.1117539425864298	0.5822698772542668	0.6560837119348543
13717	Q6PJ21_1_94	Q6PJ21	94	0.5857352825125988	0.8390359080718609	4.853965471977925	0.3973752152356551	24.31287829184653	1.0515645716973625	0.4111043395418501	0.6125062893621283
13718	Q6PJ61_1_465	Q6PJ61	465	0.745219701	0.9934976499712009	5.370468219944501	0.3969625234623505	53.84656644	1.1880207883506628	0.4018594067546451	0.634390833
13719	Q6PJ61_529_603	Q6PJ61	75	0.16333500116448393	0.18789417074998757	5.618849567690192	0.3847062092307246	21.54530627670999	1.0538948174600886	0.5279519967919811	0.5692104396304835
13720	Q6PJ69_278_322	Q6PJ69	45	0.32983973075302875	0.27787009148637065	5.669689940109649	0.4477285613974095	16.73881453667368	1.1110345614862789	0.585294392	0.6537375902584533
13721	Q6PJE2_1_68	Q6PJE2	68	0.2259378308914104	0.27854212087140334	5.6436285052105735	0.4319697666268145	20.72816207597922	1.1434604814716989	0.5582791945734152	0.6117378150208678
13722	Q6PJF5_1_373	Q6PJF5	373	0.6181168357191782	0.5539918585525818	5.818906123221845	0.3721194732418855	48.35764106210708	1.065818525028703	0.4654464633159294	0.6069522064236823
13723	Q6PJG2_886_1045	Q6PJG2	160	0.41878162647825734	0.325883359	5.502924031028871	0.3838741288223637	31.63786751147857	1.162749860837308	0.5418792830509152	0.6196196494850156
13724	Q6PJG2_1_725	Q6PJG2	725	0.4110533565791183	0.43475165481161304	5.765763741472918	0.395162395	67.27393649864078	1.1678376251948313	0.5099846465494491	0.6178994156005737
13725	Q6PJG6_732_821	Q6PJG6	90	0.2506909040100885	0.31383372909533164	5.815128112173297	0.4324179455464556	23.727869361641115	1.1611301112791526	0.5576883924462684	0.6111229865012815
13726	Q6PJG9_369_418	Q6PJG9	50	0.3181463279796726	0.25643438500122073	6.031243107254413	0.4451840214744647	17.62995005384305	1.1239890787231996	0.6063875281342712	0.6579002599334234
13727	Q6PJG9_492_635	Q6PJG9	144	0.3282858959569058	0.3643671437745789	5.588161422515147	0.4223787501567899	29.84658949818772	1.1321759893676873	0.5360769644755732	0.6171536907026753
13728	Q6PJI9_750_844	Q6PJI9	95	0.1489808017017923	0.15244514340238058	5.705223048735743	0.3906496152870086	24.307272433990608	1.0947378808510355	0.5473256124288827	0.5739889824920519
13729	Q6PJI9_488_650	Q6PJI9	163	0.35407103344869567	0.29344427265412076	5.745440524361011	0.3840097874994519	31.97436101705041	1.1004957316534096	0.5359163953067514	0.6181580234295481
13730	Q6PJI9_323_402	Q6PJI9	80	0.3438128033261903	0.3118840651941396	6.117061161449224	0.4538231749919941	22.33928495943536	1.271540453	0.5845370835443189	0.653953778
13731	Q6PJP8_1_122	Q6PJP8	122	0.5832285534001374	0.5413924330307733	5.268783194595101	0.4112914762734366	27.629662152846112	1.1665897592421284	0.4841747054486089	0.618202639
13732	Q6PJP8_178_700	Q6PJP8	523	0.6924753046285951	0.5830086895663722	5.348147589	0.3465283516017725	57.20593667021043	1.107970501016001	0.5201941019074261	0.6717023280796801
13733	Q6PJQ5_1_188	Q6PJQ5	188	0.4699050085671306	0.4830475129238268	5.548148211653528	0.4202162563326957	34.270891994475065	1.2432754504996266	0.5517578915376463	0.6442671643748351
13734	Q6PJT7_74_602	Q6PJT7	529	0.7696594462263471	0.6268249495897928	6.023371789690775	0.3957874796759138	57.58696775793919	1.2010282655494773	0.4124887072650497	0.6138336481597132
13735	Q6PJW8_253_658	Q6PJW8	406	0.633408596	0.7112187203908584	5.511225380396765	0.4459579448670064	50.38558071470936	1.4236852692969646	0.542699328	0.6868481524838868
13736	Q6PJW8_1_178	Q6PJW8	178	0.6033379623632397	0.8731063414347222	5.759175528474924	0.3894984576139897	33.36605966204941	1.1710576631635468	0.4725765075496353	0.6461156956649932
13737	Q6PK04_1_54	Q6PK04	54	0.2052378727874878	0.3152035269212945	6.550591081365462	0.4692937820260107	18.35384504307465	1.2012214396862333	0.607950543	0.6798243080645764
13738	Q6PK18_1_60	Q6PK18	60	0.4683018417571507	0.3669400044784399	6.097914954159898	0.4500699905954781	19.41005420582829	1.1424824979974844	0.5665017744234525	0.6522794608401299
13739	Q6PK81_1_195	Q6PK81	195	0.24019480981049232	0.3170286107855036	5.596259243323334	0.385605857	34.95898229844015	1.1467685620419656	0.5527787834589937	0.6173295158610703
13740	Q6PKC3_922_985	Q6PKC3	64	0.19222558021826364	0.10339802365935846	6.003566728145207	0.4334607898631459	20.037716580400208	1.164091901871936	0.5919959424063624	0.6003739355792527
13741	Q6PKC3_795_825	Q6PKC3	31	0.2871607940206732	0.1622573035767569	5.881994965992702	0.465174189	13.93566177700142	1.089080458032761	0.6262401418700738	0.6670311787082763
13742	Q6PKC3_1_75	Q6PKC3	75	0.4779124384554851	0.6415783249960815	5.811242430296381	0.3623904752568053	21.49787773650313	1.0000360370518424	0.4133648341394915	0.5745010578216795
13743	Q6PKC3_258_301	Q6PKC3	44	0.20630643869859344	0.18726023861156668	6.018210113	0.416574624	16.57351989285403	1.0631928776626782	0.580457526	0.6311507302488629
13744	Q6PKC3_413_601	Q6PKC3	189	0.34859260124082814	0.2815858926153701	6.080363799061452	0.4087986464688324	34.40841249538886	1.154056791952878	0.5402655462034059	0.611123987
13745	Q6PKG0_1017_1096	Q6PKG0	80	0.22009555245320414	0.19058244898892818	5.614011714425209	0.4191210866015005	22.27119000510754	1.1474253806210153	0.5613595858123293	0.599393391
13746	Q6PKG0_482_876	Q6PKG0	395	0.6128233756417687	0.6549656737706491	5.547512203947068	0.3410928294107647	49.71790671809305	1.043401918183783	0.4829348241066672	0.6173934822928328
13747	Q6PKG0_1_403	Q6PKG0	403	0.8497189782093209	0.9031940926784673	5.387123988234318	0.4074713861282295	50.01442630768098	1.1858150895068793	0.3909277597840276	0.621080235
13748	Q6PKX4_245_331	Q6PKX4	87	0.18514019311708985	0.19381353038422572	5.626555117378248	0.4017238651202384	23.34174760009049	1.0688190948014795	0.5332177744403753	0.5716350558674287
13749	Q6PL18_1_421	Q6PL18	421	1.1273659796014324	1.3820450798330695	5.364260948175606	0.2811091877873801	51.41643561591155	0.824895481	0.2147522840608678	0.6456760983141974
13750	Q6PL18_1110_1321	Q6PL18	212	1.0509647526448282	1.341448863405478	5.893590415911213	0.3816798849473714	36.46970733720594	1.1105957366146852	0.2087026953968713	0.6224293336934398
13751	Q6PL18_719_790	Q6PL18	72	0.3488976378796819	0.12960678371366552	5.610997628283207	0.4190835310244165	21.284095455302275	1.123180797424873	0.5451077	0.5901740382019244
13752	Q6PL24_1_148	Q6PL24	148	0.25891938182143703	0.1986850806180802	5.833899643	0.4338659701437099	30.44021769891347	1.2444041643744728	0.5850844773901471	0.6337409277828687
13753	Q6PL45_194_260	Q6PL45	67	0.21596253708754434	0.19302028096576776	5.447824100020669	0.3823694894755011	20.42907159935436	1.0218115860898775	0.5014621379052925	0.5496787791456966
13754	Q6PL45_1_75	Q6PL45	75	0.18302966461280956	0.17475146353351578	5.711958761228968	0.4115039109937907	21.58248650292323	1.125666026253854	0.5563299491979175	0.5889829350911574
13755	Q6PML9_1_132	Q6PML9	132	0.2984244097990038	0.31779802322541045	5.711539130297589	0.4170716630893452	28.740391241424746	1.1522710188445593	0.549637695	0.6089817047325493
13756	Q6PP77_412_449	Q6PP77	38	0.2626009224561175	0.22899465356266488	5.988145639323693	0.4364768111516858	15.402609150975833	1.0838164432571575	0.5966238386828902	0.661088515
13757	Q6PRD1_1_64	Q6PRD1	64	0.1828575944441479	0.11577179851957159	5.576161939967795	0.3977844315368092	19.972116310731664	1.0664694482111183	0.5421439476485547	0.5626941080987454
13758	Q6PRD1_317_365	Q6PRD1	49	0.3962623349877851	0.357532581	5.654955794	0.403361205	17.321546437746694	1.0319247189475942	0.5188652245457085	0.6125243621494554
13759	Q6PRD1_169_227	Q6PRD1	59	0.41324527158544644	0.37538731	6.027664100136742	0.4112834226373627	19.09666162517996	1.1043674241518793	0.5492851892942746	0.6356121112930173
13760	Q6PRD7_1_247	Q6PRD7	247	0.32469994476456787	0.3171825248198467	5.901851222212723	0.4006005749113919	39.19809747231814	1.152181015411044	0.5311189616238522	0.6128106340512022
13761	Q6PUV4_77_134	Q6PUV4	58	0.9701714196137617	0.5730153651261757	6.1212248224364005	0.4223402340447256	19.039078376733933	1.131506983374004	0.4794919404281007	0.6385652642111591
13762	Q6PUV4_1_35	Q6PUV4	35	0.3898637435980948	0.29870429693688455	5.948644689748127	0.4462444567589045	14.756819251964156	1.1169013967407422	0.6148077942312561	0.6934728988214889
13763	Q6Q0C0_1_123	Q6Q0C0	123	0.23788568576692362	0.15204672567194435	5.465249778320851	0.3911214267131165	27.732839176762305	1.0979838523282366	0.5519519704951368	0.5894948411272739
13764	Q6Q4G3_1_91	Q6Q4G3	91	0.14961202104116494	0.13951130664409797	5.681571218212808	0.4062513408656782	23.87821329891036	1.116492118505876	0.5549671580644702	0.5901422637694747
13765	Q6Q6R5_182_217	Q6Q6R5	36	0.23894167243434367	0.2731263625182053	6.223557756731978	0.4280455563900365	14.880067748456518	1.0390750698867126	0.5632469385278991	0.6551570303860329
13766	Q6Q6R5_65_119	Q6Q6R5	55	0.28428245253787954	0.25176022364442613	5.996278753163711	0.4217017458489309	18.398498001862222	1.098266251987311	0.5733026961487561	0.6299235177474605
13767	Q6Q759_1073_1266	Q6Q759	194	0.5205532087846875	0.39893629719131174	5.6717094852204575	0.415244956	34.803189476761915	1.240277348116859	0.548859028	0.6345937219039602
13768	Q6Q759_876_1025	Q6Q759	150	0.27507467348088266	0.42064517	5.867611853060493	0.4242371696844828	30.70661937544679	1.2582278071177753	0.5576778460974392	0.6400188598590523
13769	Q6Q759_636_770	Q6Q759	135	0.25913316412238546	0.31845623142971324	5.546129103869282	0.4163703773350372	29.18810691715325	1.2213278363789828	0.5638946863300096	0.6283425328216032
13770	Q6Q759_1599_1641	Q6Q759	43	0.2191140790214181	0.2396894430655473	6.014761125	0.4519010958602676	16.381462172575212	1.144114740108218	0.6112398099684726	0.6593443445108991
13771	Q6Q759_1708_1765	Q6Q759	58	0.12199466188414235	0.17052491631478986	5.979775821758742	0.4253177125265593	19.03140269069021	1.115854231561867	0.5812537406869026	0.6161219732894936
13772	Q6Q759_1310_1400	Q6Q759	91	0.22587738491871984	0.1616159136166559	5.9344939498719285	0.4316858954925112	23.81546534797041	1.171484179037238	0.5700537710711913	0.6022508175764726
13773	Q6Q759_2194_2223	Q6Q759	30	0.2693398750499886	0.14057165639474725	6.034535360535285	0.4392916405073391	13.674649099118405	1.058061038793802	0.603249641	0.6545777147178018
13774	Q6Q759_368_527	Q6Q759	160	0.21282782207625947	0.18231681082601897	5.744922907013288	0.4026157052433917	31.71517134770547	1.1795381623872183	0.5641874403319437	0.6021632168064258
13775	Q6Q759_146_217	Q6Q759	72	0.6768737385054358	0.6336975702870012	5.344588520579158	0.442790257	21.271022124960663	1.196816442767057	0.472393053	0.6474070579474184
13776	Q6Q759_76_107	Q6Q759	32	0.5178697042928496	0.2569097572994298	5.740121516462496	0.4584417918417477	14.151203167967443	1.0886860694518763	0.5972059678126725	0.6710121763294273
13777	Q6Q759_1813_2077	Q6Q759	265	0.2377031865487197	0.21481226377653947	5.902956598585886	0.3875965635792485	40.79610201385682	1.1902925468266212	0.5638779394545356	0.6123045061673331
13778	Q6Q788_316_366	Q6Q788	51	0.2856260169017169	0.29022889855197914	6.224758167	0.4371044249330548	17.811944863876015	1.103351559483143	0.5758994361748062	0.6506061475104474
13779	Q6Q788_1_105	Q6Q788	105	0.1599003107217627	0.18435650404395515	5.759426367081073	0.4122309461240614	25.69504215066509	1.135608421100067	0.5612884324804146	0.5946791225710907
13780	Q6Q795_1_121	Q6Q795	121	0.1617815361633692	0.20949797072922063	5.634288144810557	0.412812273	27.49493006310726	1.1435133515307816	0.5536244787996236	0.5891798440541813
13781	Q6Q8B3_1_43	Q6Q8B3	43	0.19033398884464317	0.12799581421657963	5.809378774926135	0.4182643825057328	16.44917331020097	1.0602112336971217	0.5855896881376524	0.6266088751050355
13782	Q6QEF8_404_438	Q6QEF8	35	0.44657974819149365	0.25653710607830865	5.863654733407754	0.4193977886249231	14.813299283224268	1.066640207041959	0.5869072430784127	0.6539276017480155
13783	Q6QHK4_130_219	Q6QHK4	90	0.18244282618434196	0.1879685089574382	5.786720990884857	0.4171232330183417	23.71313603328284	1.1540222999404632	0.56878107	0.605259185
13784	Q6QN14_1_75	Q6QN14	75	0.16680527708286685	0.1665554287682261	5.406912738590212	0.4140037269775571	21.73284819535792	1.110662455986717	0.5375156893034139	0.5894872338689462
13785	Q6QNK2_194_289	Q6QNK2	96	0.2377164864559392	0.2183862433436665	5.765442944423767	0.4183730242320073	24.54290743215949	1.154920760630894	0.561602489	0.6163014053514213
13786	Q6QNK2_822_874	Q6QNK2	53	0.12402653819081227	0.12771488614351306	5.850532861422014	0.4177331922082471	18.26229339464885	1.0831935671474255	0.5857438625824903	0.6128906224174637
13787	Q6QNK2_1_148	Q6QNK2	148	0.427308102	0.4178461326574515	5.435667659542773	0.367592497	30.307284922226767	1.0458304303224923	0.4766307895465766	0.5756356342858793
13788	Q6QNY0_1_98	Q6QNY0	98	0.9032165197811647	1.3257201919575567	5.2509366960773605	0.3850621785301961	24.721384760756266	1.0638589392544937	0.2965252069281062	0.6365258912565943
13789	Q6QNY1_1_31	Q6QNY1	31	0.3540630842778712	0.36164619971149853	6.140554128602724	0.4691669668343572	14.052674554590917	1.0925173263038328	0.6108958877705956	0.7179173419042242
13790	Q6R2W3_1_55	Q6R2W3	55	0.527912142	0.48833548410460215	5.622854715456193	0.4114713940713986	18.601980415796792	1.0859664514704088	0.5054533941103357	0.6259161898344213
13791	Q6R2W3_541_742	Q6R2W3	202	0.34731651972308275	0.36572580358116863	5.558628981	0.3745686927558396	35.54342250249634	1.1600741992095611	0.5652080209344109	0.6486171323134376
13792	Q6R2W3_124_231	Q6R2W3	108	0.2888918630357563	0.6424635564244496	5.7770000512925215	0.4433090667275467	25.96906386025588	1.2484927592038808	0.5369906218255368	0.6528227648306627
13793	Q6R327_998_1614	Q6R327	617	0.5275170481138515	0.6244772254186173	5.647357470708679	0.3736518883223328	62.11892067707269	1.129742198594461	0.4795935776465477	0.6216356974346523
13794	Q6R327_497_532	Q6R327	36	0.24001677209677968	0.22632240235422604	6.137970382	0.4367437979110111	15.096534481220038	1.089341699994994	0.6002232903654452	0.6629628253679327
13795	Q6R327_1_34	Q6R327	34	0.7882195385499541	0.6706935995967808	5.884668996337745	0.3857287158352646	14.551708078424888	1.0081335955185462	0.4855948215077654	0.6713996503665444
13796	Q6R6M4_1_75	Q6R6M4	75	0.3511872545209491	0.13629621291495272	5.270612152	0.3985500870840101	21.736588302014223	1.087902885422624	0.5226338486038656	0.5825656349744717
13797	Q6R6M4_380_530	Q6R6M4	151	0.33797145836238607	0.3430180262441949	5.687682612384311	0.4010730728159202	30.68661992	1.1618024591596514	0.5559341120922314	0.6000262536993006
13798	Q6RFH5_321_385	Q6RFH5	65	0.6652104935870176	1.342610980621736	4.737165477	0.2866300292000394	20.152184946669266	0.903211166	0.2309841289371737	0.5583175718447637
13799	Q6RFH8_151_374	Q6RFH8	224	0.21576862057019577	0.22021460989110228	5.744012195274671	0.4046980970888137	37.38650449031516	1.1522356371989546	0.5622271638158296	0.6118021854008465
13800	Q6RI45_1436_1802	Q6RI45	367	1.0312895170680167	1.2743313803324512	5.144067080733954	0.3014360655045282	47.72047237012562	0.8875618758487462	0.2645979595287765	0.6299862484758942
13801	Q6RI45_1254_1369	Q6RI45	116	0.9907959256669387	0.7801786974735408	5.847753762878452	0.3677929230473656	26.935913241922805	1.0671771545626063	0.3319927117990182	0.6370284748764667
13802	Q6RI45_764_928	Q6RI45	165	0.9300240821816524	1.4480023801259507	5.074341305940776	0.365520386	32.13362964093928	1.0101817667909423	0.268880552	0.6353421770133343
13803	Q6RI45_611_735	Q6RI45	125	0.45469167571540486	0.4348913538810208	5.775997367871518	0.3779183276266081	27.98058022940993	1.1092063044820333	0.5324064124335218	0.6244210056115934
13804	Q6RI45_101_157	Q6RI45	57	0.25137588263413685	0.1327533735314403	5.925819829159473	0.4351343437081867	18.88300356678473	1.1286948930032663	0.5930889778474978	0.625272867
13805	Q6RSH7_1_42	Q6RSH7	42	0.8033315976331469	0.632142203	5.3160058094541816	0.4616783595369061	16.18939946355884	1.110231605275536	0.5295375317877087	0.6990817523034445
13806	Q6RUI8_1_117	Q6RUI8	117	0.40522346825958616	0.44857303775945545	5.972843442	0.3829927283562288	27.02313933431787	1.0422707964933298	0.4578130434494364	0.5726433599245018
13807	Q6RVD6_1_105	Q6RVD6	105	0.25281085635928513	0.32978367156951227	5.547950463583776	0.403304292	25.61795804076149	1.106484592184408	0.5314220379990802	0.5944288985493063
13808	Q6RW13_116_159	Q6RW13	44	0.258653826	0.11597398682127052	5.950755459707434	0.4542254207813972	16.595598344512787	1.1166846882529644	0.608651118	0.6392261470256992
13809	Q6S545_404_545	Q6S545	142	0.32304338491310297	0.3479498385909042	6.409529404873605	0.4383982490401073	29.72787494910748	1.3065104537670569	0.5949097224308559	0.6618322954932471
13810	Q6S545_1_166	Q6S545	166	0.4035325655848968	0.3365173450331945	5.919433390509345	0.4096046336174515	32.114264359835275	1.1157272009546546	0.5237092483223006	0.5969734466817527
13811	Q6S5H5_367_508	Q6S5H5	142	0.3974361350494715	0.3456734915867523	6.247493945038338	0.4320285844902364	29.73145682	1.2946969531620065	0.5926627877698889	0.6537715213544483
13812	Q6S5H5_1_129	Q6S5H5	129	0.47585282107355126	0.3752198116461369	5.468373624020393	0.4037683486595564	28.33832966986193	1.103461711190605	0.5043973252435117	0.5993979162467632
13813	Q6S5L8_342_523	Q6S5L8	182	0.327917582	0.358459024	5.641628957172861	0.3966779937667873	33.71173037704623	1.161349889039099	0.5411685592126031	0.6068950629715538
13814	Q6S5L8_1_187	Q6S5L8	187	0.28476974036105906	0.30107995089677564	5.527879423530065	0.4097920693506034	34.083648285887335	1.1570956201746456	0.5280571612369397	0.6030433268177599
13815	Q6S8J3_1_132	Q6S8J3	132	0.46649380557371933	0.29483723232531767	5.406736239116527	0.3975424511414692	28.675838127037515	1.1003421075255706	0.5067913433813396	0.5799887665002587
13816	Q6S8J3_362_634	Q6S8J3	273	0.4614327245637489	0.47001105464082665	6.258158314536884	0.4270233719444958	41.23236263729433	1.333042264	0.5615678801028662	0.6569771491587433
13817	Q6S8J7_287_456	Q6S8J7	170	0.47698136910530986	0.40978303791041426	5.602461188585345	0.4001974913797493	32.57821143105284	1.2111937970045192	0.5447525038725674	0.6345564539659245
13818	Q6S8J7_1_56	Q6S8J7	56	0.45983243679843105	0.35422396476117723	5.725750657653284	0.4244502929150912	18.702958928407245	1.075710673255967	0.5285635499240793	0.624519034
13819	Q6S9Z5_188_219	Q6S9Z5	32	0.1285781393167543	0.13593416456475135	6.194029858773245	0.4692161165041049	14.095006063002463	1.0808736987321172	0.6094636557964105	0.6619721349516655
13820	Q6S9Z5_262_364	Q6S9Z5	103	0.1958675837316955	0.28753729675848333	5.655195878464311	0.4073467749038208	25.334408957375544	1.1212210971471668	0.5476624820969406	0.5992111442958341
13821	Q6S9Z5_1_84	Q6S9Z5	84	0.3181905744164712	0.3654481052905677	5.723178569543605	0.397982676	22.921364716024595	1.1171410856756787	0.5079070777310805	0.6003196891895726
13822	Q6SJ93_598_632	Q6SJ93	35	0.4823933716976508	0.37113054273546187	5.741759092557193	0.4397313522277711	14.78602402732862	1.0694487387673808	0.5505789762716953	0.643696581
13823	Q6SJ93_262_394	Q6SJ93	133	0.3885968788825646	0.5231431144842021	5.996082451453519	0.4050226638325508	28.94115750180874	1.1701561799196727	0.5075945212762716	0.6065772712106058
13824	Q6SJ93_1_89	Q6SJ93	89	0.1634033464766877	0.2643459978536071	5.7255692937142975	0.4236896216987568	23.59724851739835	1.1792625633507416	0.5716325880622066	0.609808477
13825	Q6SJ96_1_195	Q6SJ96	195	0.5405607939158158	0.48279332128777813	5.479470900838455	0.4209385314044161	34.9464204	1.233119892108644	0.5145418121893148	0.6374108679734483
13826	Q6SPF0_102_458	Q6SPF0	357	1.504497451871637	1.491737997553735	6.182140472144517	0.3633385132481065	47.25628681406533	1.0997405081686664	0.1386357649013653	0.6644626941002753
13827	Q6STE5_1_107	Q6STE5	107	0.19998882406189805	0.2644240063744852	5.983280992625191	0.4189164316819236	25.90039128115204	1.1775206393238946	0.5763703150285213	0.6258845154496248
13828	Q6SZW1_1_63	Q6SZW1	63	0.072887108	0.22326483786570625	5.646225498412863	0.4042895375479471	19.71061775	1.0711758218941152	0.550901161	0.5831192127838996
13829	Q6T310_204_242	Q6T310	39	0.2958337420396607	0.4737141086427531	6.164954103481225	0.4714552568701843	15.697181367159398	1.1089822934977442	0.5433463727270088	0.6732116427645932
13830	Q6T4P5_288_718	Q6T4P5	431	1.4029453187061047	0.8940714968714426	5.460495868075679	0.3784233948850887	51.924063203353576	1.122633269552912	0.4140655745806023	0.672380128
13831	Q6T4R5_1_115	Q6T4R5	115	0.4459390525438616	0.4654208673659395	5.737238573	0.4210787000391906	26.876720253493488	1.1501738226874805	0.5333852634272876	0.6255644413298181
13832	Q6T4R5_242_1651	Q6T4R5	1410	0.8227118604711618	0.7394809550685773	5.162963244431765	0.3893184153450892	93.99980014801592	1.1591075388517345	0.4485436520658296	0.6505908225526686
13833	Q6TDP4_1_71	Q6TDP4	71	0.1802013002751946	0.114333558	5.678132909	0.4212090534192531	21.063489756055155	1.127468344	0.5672586146475839	0.5957516250742569
13834	Q6TDU7_261_339	Q6TDU7	79	0.22125041556568528	0.24146074552002245	6.143764082363422	0.4613339857100463	22.285121693846023	1.2822005336165316	0.6037430270640779	0.6591100786809697
13835	Q6TFL3_1153_1326	Q6TFL3	174	0.2277735544015248	0.20326512232147728	5.746093165834785	0.4047300290976197	33.03625960281944	1.1650061788589023	0.5632610940335183	0.5949321641390941
13836	Q6TFL3_396_603	Q6TFL3	208	0.2622152059234012	0.2096018223240954	5.662961805613128	0.4187318093001654	36.12788637831523	1.2405112426138276	0.5694501242507575	0.6168416125886537
13837	Q6TFL3_759_864	Q6TFL3	106	0.5050327631536825	0.30841554289676804	6.007435020874116	0.4262778540583039	25.774595784504392	1.1961004875655412	0.5440221216695499	0.6332024471671494
13838	Q6TFL3_1_44	Q6TFL3	44	0.4201896893050026	0.26028493011403825	5.785549537223104	0.4415762295849648	16.599306215290888	1.1251448315700137	0.5794324562650732	0.6573499300880471
13839	Q6TFL3_908_1049	Q6TFL3	142	0.17737520952799787	0.20818961088158816	5.6010796548997055	0.3995805556217859	29.84901062654797	1.1784197766913038	0.5675653558594995	0.6068295287434717
13840	Q6TFL4_1_44	Q6TFL4	44	0.2270822522503832	0.15152974944207673	5.662659371851829	0.4092314069249709	16.584888426180157	1.0598577101430264	0.5781544923245366	0.6145784570017403
13841	Q6U736_309_354	Q6U736	46	0.6100679134436859	0.5567465687171204	5.032866610780699	0.4120443886527489	16.941783704541706	1.056584584	0.4843854467588995	0.6441351278867554
13842	Q6U7Q0_322_402	Q6U7Q0	81	0.13511819490890417	0.21560049058869762	5.870813563637608	0.4182776590304513	22.497827198988183	1.1314731360354244	0.5633277255116911	0.5915310316795859
13843	Q6U7Q0_1_51	Q6U7Q0	51	0.5383045519199925	0.504595197	5.870515290488317	0.4084332863300575	17.878834226993746	1.1069567034847856	0.5174626127107523	0.6601903499373486
13844	Q6U841_1026_1118	Q6U841	93	0.2821082610870888	0.33994624469486134	5.682389993438597	0.4363858870971042	24.18528886477739	1.1963518644099131	0.5522112587179114	0.6356596845044171
13845	Q6U841_1_105	Q6U841	105	0.5884214946769071	0.46058084505593117	6.093706850797048	0.3834555395043089	25.52808308347005	1.0748586387733698	0.4802877137091819	0.5738550371921087
13846	Q6U841_218_327	Q6U841	110	0.18587777595217006	0.21196187395494717	5.8611157834345615	0.4296406708294301	26.199443991715945	1.2252362006578923	0.5842091799548634	0.629393525
13847	Q6U841_435_483	Q6U841	49	0.32009292052869187	0.23062215863035931	5.660369927613023	0.4202343224656559	17.455934075801913	1.1122691159685536	0.5647843196840266	0.6236547136626965
13848	Q6U949_1_168	Q6U949	168	0.38216635766814117	0.34345930669584657	5.834996390526936	0.4051664559281157	32.419305727102056	1.1561248094256324	0.5365399346218276	0.6251000848978139
13849	Q6UB28_1_49	Q6UB28	49	0.23924533174253587	0.19943030881052107	6.127825463415544	0.4292101566882564	17.554587704726952	1.1013243213174664	0.5800304210075664	0.633681614
13850	Q6UB35_281_321	Q6UB35	41	0.29452518199593175	0.18894073980485582	5.757502122733189	0.4226719613967927	15.901670371942574	1.0775791277705058	0.568751638	0.6264628978319677
13851	Q6UB35_1_78	Q6UB35	78	0.27594279256531756	0.2660339750692147	6.004089908051519	0.4155564383670482	21.90628516531549	1.157837465906003	0.5696507326847506	0.6194300329005762
13852	Q6UB98_1_179	Q6UB98	179	0.4446027923083824	0.3496508153128697	5.878824133544523	0.4001624435008573	33.515208740805335	1.1765686995927076	0.5334320439495367	0.6215892496088146
13853	Q6UB98_300_1079	Q6UB98	780	0.601082122	0.6931567336678023	5.502514220485737	0.4142084521075211	69.98030454341283	1.3347736325815758	0.5087401114476404	0.66385533
13854	Q6UB98_2029_2062	Q6UB98	34	0.35905613433248756	0.36973084719484206	6.562822416320645	0.4752541231355544	14.635187887896114	1.1374341310752112	0.6125657480521054	0.7017106939162641
13855	Q6UB98_1107_1885	Q6UB98	779	0.5556397371943755	0.42622510187621415	5.4042460672991925	0.4108286550538845	69.90988339706465	1.2775239461150285	0.5308246823747601	0.6367598109805214
13856	Q6UB98_1945_1975	Q6UB98	31	0.40620618909265865	0.29197275640422815	6.081762597030617	0.4748261932692803	13.946761200268574	1.1010674157498352	0.6144206176835315	0.6988255045848498
13857	Q6UB99_2629_2663	Q6UB99	35	0.3067072860833495	0.19326118006502857	6.380634501617722	0.4548243742190118	14.817917942925533	1.1085776866322814	0.6260691184699197	0.6713643438332944
13858	Q6UB99_1_162	Q6UB99	162	0.39033150279841666	0.4171273342067743	5.813861311972119	0.4081670722077888	31.76990275048926	1.2093602700249957	0.5570166194998093	0.6445968777644213
13859	Q6UE05_227_265	Q6UE05	39	0.2505733518357276	0.22884599264537436	6.370903564	0.4690184304005624	15.593312719203638	1.1824049804718195	0.6377229276692289	0.7142634240852846
13860	Q6UE05_1_179	Q6UE05	179	0.3743014745366433	0.41907875921229676	5.833319876059684	0.3897255660759524	33.44206677	1.0765839643532864	0.509986661	0.6123223287535332
13861	Q6ULP2_1_936	Q6ULP2	936	0.7333239799990057	0.7261796680626138	5.646014098	0.4477352775125296	76.44281788076393	1.4371359528277143	0.5313706961433728	0.6746340106108043
13862	Q6UN15_1_155	Q6UN15	155	0.7161193912983203	0.8446217257890795	5.661648947	0.4540375893442445	30.98105139843905	1.3136791995302162	0.5164093919795832	0.681626045
13863	Q6UN15_533_594	Q6UN15	62	0.6534898275943718	0.6640746743507178	5.669020029478061	0.3905834309115409	19.702806727698697	1.0572959125357733	0.4204172719274164	0.5948410615640822
13864	Q6UN15_193_454	Q6UN15	262	0.19941759719420624	0.3037213195081935	5.336228049620411	0.3891917059617987	40.45308667860148	1.1488447349512385	0.5438649408964814	0.6010799255252207
13865	Q6UQ28_148_207	Q6UQ28	60	0.19189306574320555	0.21374893967710276	5.697065034542479	0.4042418484650816	19.46608661655645	1.075289508826926	0.5587427779824511	0.6140659971022022
13866	Q6URK8_1_271	Q6URK8	271	0.23390776964388635	0.3236128363690585	5.346054185881469	0.3741316309703605	41.20281205598831	1.064765020067095	0.5155296615916003	0.5797144778182716
13867	Q6UUV7_58_619	Q6UUV7	562	0.5261757711499291	0.5099961181373224	5.518427675435192	0.371419672	59.16833529999039	1.1028099242396796	0.521594322	0.6361515209842701
13868	Q6UUV9_50_634	Q6UUV9	585	0.4973305404481109	0.5014171737104945	5.356516154093101	0.378778138	60.37096814202918	1.1579253898864277	0.5304368453483462	0.656206458
13869	Q6UVJ0_451_657	Q6UVJ0	207	0.23694699730338425	0.2636068400242475	5.8075845494294045	0.3908992848967563	35.91974484267297	1.1568129922649564	0.5625346400560749	0.6141312273907097
13870	Q6UVK1_2169_2322	Q6UVK1	154	0.2786168861815851	0.3320174668908916	5.595656020887667	0.3860905133650105	30.985997269682656	1.1052336049379776	0.5202019222686284	0.5970739437193485
13871	Q6UVK1_1_37	Q6UVK1	37	0.22643219383093907	0.16272935164189853	5.723070362022618	0.4447412379883964	15.236384792964596	1.070609578224189	0.5907302861420256	0.6422185181660196
13872	Q6UVK1_317_430	Q6UVK1	114	0.5498418495788381	0.5504970397606642	5.997640614372964	0.4109102473283831	26.657835626848147	1.141196747051069	0.5053360646116237	0.6508414688503615
13873	Q6UVM3_1_47	Q6UVM3	47	0.3485016892570853	0.1715732267550692	5.999614130569389	0.4202713247109431	17.13947573821752	1.0884263037573674	0.5631775155523292	0.6100226095215097
13874	Q6UVM3_558_675	Q6UVM3	118	0.39787188949784336	0.2450690597732348	5.395431163746405	0.3817310389587732	27.19734741384309	1.134136707861985	0.5485136100424074	0.6187168873193024
13875	Q6UVM3_957_1042	Q6UVM3	86	0.5512843260318502	0.656980769	5.668355394609434	0.3428145023583944	23.189650707626868	1.048212686071202	0.4784943302394406	0.621326997
13876	Q6UVM3_1102_1135	Q6UVM3	34	0.35030903590966217	0.2608210356303825	5.860201896459408	0.4244512418632505	14.591181983346562	1.0487436397887244	0.5720745721968492	0.6459265853094407
13877	Q6UVY6_578_613	Q6UVY6	36	0.20673658366751094	0.1007124794765739	5.867888881448193	0.4273435646758488	14.98047523347408	1.0309101085386996	0.5804336396117379	0.6167684821823187
13878	Q6UW01_1_83	Q6UW01	83	0.3186381225079427	0.298191611	5.597822615759766	0.4223916147486796	22.677467031538285	1.1348713925664426	0.5363569044833009	0.601645053
13879	Q6UW10_1_78	Q6UW10	78	0.23646650248714202	0.23320069278172317	5.737509617	0.4008321235903529	21.952465541760905	1.0809077509652931	0.5295133190629198	0.5738407450896359
13880	Q6UW32_1_31	Q6UW32	31	0.15813303764137543	0.13881230104285433	6.117455156608466	0.4453134665510218	13.98372392	1.0384265499368932	0.6053038721389645	0.6666472548776943
13881	Q6UW49_1_230	Q6UW49	230	0.4544343475495375	0.37594232349760204	5.669956321699265	0.4118274433716588	37.902839871869205	1.2317476843365915	0.5427321682739682	0.6270128784752772
13882	Q6UW49_286_350	Q6UW49	65	0.080359822	0.16400402942766215	5.833358699051177	0.4181326040805375	20.23270966748006	1.1215258137398505	0.562927319	0.5855484879730345
13883	Q6UW60_679_755	Q6UW60	77	0.17340692127262433	0.12475431891850806	5.656406590890167	0.4020164803859276	21.944775446992924	1.085982572400948	0.5522895415837015	0.5780188823235745
13884	Q6UW60_1_35	Q6UW60	35	0.17385589075057006	0.13882551577815663	5.942870614086061	0.4355582627906205	14.92516799407161	1.0783574527413855	0.6017107256693177	0.6490226768103361
13885	Q6UW88_1_68	Q6UW88	68	0.18984384987043829	0.21986290499082897	5.6274582323485305	0.4324204862852274	20.64617954088115	1.145946394277873	0.5602438687659517	0.6145742550050038
13886	Q6UWB1_1_48	Q6UWB1	48	0.3833580515293268	0.18425758011969495	5.761734257296888	0.4245075246864442	17.215717248259484	1.0431444271326027	0.5573712168523036	0.605241776
13887	Q6UWB1_526_636	Q6UWB1	111	0.5770150509005303	0.5977835184957594	5.459337892539816	0.4193620731843727	26.287087429125844	1.1571077512121206	0.5015529946504669	0.6361125633643607
13888	Q6UWB4_311_352	Q6UWB4	42	0.25264257545623486	0.24785706812364652	5.586797174995606	0.4111337685440899	16.194559636474157	1.0751158289997007	0.5624061682804488	0.6283959658659033
13889	Q6UWB4_1_63	Q6UWB4	63	0.1013872958911147	0.10521045614651835	5.6002140279964365	0.4076965735821437	19.77074348	1.0899234149759096	0.552304343	0.570923099
13890	Q6UWD8_75_224	Q6UWD8	150	0.3225161206551728	0.30704632625493283	5.348121545135151	0.3908592196012131	30.58306175958201	1.1223020049576315	0.5345813289121168	0.6055590988508007
13891	Q6UWE0_207_253	Q6UWE0	47	0.2712011512871632	0.27931076799375393	5.725813615270911	0.4447210603714868	17.11534956271859	1.1501617142809102	0.5791119910511703	0.6477008739309125
13892	Q6UWE0_550_678	Q6UWE0	129	0.3362036841501212	0.3553893080446368	5.731401442314609	0.4254246957796406	28.44115790302349	1.1959351233918696	0.5361667040526163	0.6293816757246197
13893	Q6UWF3_53_145	Q6UWF3	93	0.6360483252975827	0.4489246625323673	6.053122504642086	0.4143188826249516	24.20790214133033	1.1485259166477757	0.4770564237549984	0.6005583653607746
13894	Q6UWF5_1_114	Q6UWF5	114	0.2122960749768795	0.14277431611895772	5.684020957544073	0.397359503	26.747924902546444	1.098381248775446	0.5258289015377979	0.5704511978066852
13895	Q6UWF7_1_66	Q6UWF7	66	0.12298071421881347	0.17496029068480598	5.944047820162084	0.4024393154444194	20.413589128776124	1.0822184165652806	0.5393182456274346	0.5751941759140933
13896	Q6UWF9_1_36	Q6UWF9	36	0.3464094745748383	0.3085047760577189	6.112274075545908	0.4251043726055734	15.114036246249343	1.0634066404199898	0.5703633403843127	0.662629221
13897	Q6UWH4_1_206	Q6UWH4	206	0.5633025478812612	0.3610633341319863	5.783212022037032	0.4069237019332614	35.88982383687804	1.1577423438840857	0.5214025917275874	0.6219259946861571
13898	Q6UWH6_149_196	Q6UWH6	48	0.43644459612218417	0.4390849115669104	5.761999661539381	0.4164046123607708	17.324114497476458	1.0719827331041534	0.5024451457589615	0.6206687738076502
13899	Q6UWI2_1_310	Q6UWI2	310	0.5480039542123624	0.5021095495313828	5.190693777303333	0.4144733676823728	43.99754750047043	1.2620825468057235	0.5075793046377166	0.6329262688133122
13900	Q6UWI4_96_295	Q6UWI4	200	0.22380494463488818	0.2378926787405624	5.549604945383201	0.3815814730469967	35.35344504960575	1.111466712489077	0.5471721317628288	0.5971033048743368
13901	Q6UWJ1_1_51	Q6UWJ1	51	0.3277867929183071	0.3718844274095765	5.698002479112651	0.4175371900103682	17.912433921220188	1.0909989145355483	0.5379695068945738	0.6354949708741797
13902	Q6UWJ1_158_263	Q6UWJ1	106	0.2576783742594839	0.38219623333569225	5.724460591867353	0.435200989	25.834823113452885	1.2250843709128971	0.5691222580501747	0.644384902
13903	Q6UWJ8_1_174	Q6UWJ8	174	0.38323515928126217	0.4643700248815549	5.599593778124914	0.4043201284339063	32.92168777307451	1.1412357374484965	0.5128218667751686	0.6165869994930182
13904	Q6UWK7_29_81	Q6UWK7	53	0.2396419747978158	0.29294629966737695	5.6650403802200175	0.4348103350568454	18.189486744271825	1.1357668435536707	0.5850608792770301	0.6409253410223936
13905	Q6UWL2_710_747	Q6UWL2	38	0.3958274318128686	0.2524987010348217	6.075212535599868	0.4364004815890814	15.458803497178572	1.0686266222176584	0.5775498356083377	0.6463653250431591
13906	Q6UWL2_378_411	Q6UWL2	34	0.5668905034409057	0.5226414447002582	5.397100223148289	0.4421751548462821	14.592639519929596	1.0781036233858472	0.5478739222497396	0.7054555279947876
13907	Q6UWL2_1_42	Q6UWL2	42	0.3346715271778209	0.21294231820963133	5.707723354708805	0.4089639226046706	16.11811053284506	1.0313774668452975	0.5645482893422162	0.6303697669484996
13908	Q6UWL6_524_708	Q6UWL6	185	0.3622822689682552	0.40563161447890783	5.485097577892142	0.3767089040207031	33.89183914862287	1.0870520222306927	0.5116630100261613	0.6135212257303281
13909	Q6UWM5_206_242	Q6UWM5	37	0.3117044208971121	0.21608536813346366	5.785853974969882	0.4146947563427571	15.204476865757703	1.0557237748631356	0.5772877335822132	0.6348910986506201
13910	Q6UWM7_1_31	Q6UWM7	31	0.3821597060500122	0.25429705021296234	6.002872433271687	0.4500491606321626	13.964007938533342	1.0508927554301355	0.5684838783104742	0.6799949163094994
13911	Q6UWN0_217_246	Q6UWN0	30	0.23757688914393113	0.16831033129077794	5.799162441124397	0.4270079648580934	13.717131604658372	1.0439321242368402	0.5937130439450526	0.6691094102188792
13912	Q6UWN5_218_251	Q6UWN5	34	0.13011267625197936	0.13019792895669277	5.990704250742826	0.4537095979348881	14.606769508233404	1.0674384792337568	0.6026409833996953	0.6576187791048543
13913	Q6UWP7_1_39	Q6UWP7	39	0.19911697767754238	0.15492142701498055	5.790787139863904	0.430048858	15.658043876796231	1.0694760150898228	0.5853461617039762	0.6305024475924024
13914	Q6UWP8_1_590	Q6UWP8	590	0.4336591475494203	0.3814306283250593	5.818193486	0.4050136053819971	60.33940641249156	1.273504828	0.5222963811535891	0.6278953905771588
13915	Q6UWT2_45_76	Q6UWT2	32	0.31176565387403293	0.17649186655810198	5.949283866304724	0.4550495005298934	14.118879097489906	1.0759914909265265	0.6148220660076703	0.6700908522958899
13916	Q6UWT4_1_87	Q6UWT4	87	0.18544642847684858	0.22616253738306125	5.749238046143107	0.4138875126311642	23.335371027818724	1.1428048461130214	0.5581595447571183	0.6031280615770841
13917	Q6UWU2_623_654	Q6UWU2	32	0.30272814482855737	0.3277382967907915	5.952209210786225	0.4315510963048242	14.145753031170148	1.0514350545477755	0.592893536	0.6924542596458396
13918	Q6UWU4_72_161	Q6UWU4	90	0.5218798789334651	0.30920445036394956	5.937117116	0.3800485641914862	23.729989059481767	1.0779223430953866	0.5008466879891196	0.6011607623555961
13919	Q6UWV2_191_235	Q6UWV2	45	0.9917987622642334	0.9062851271207216	4.983825708145723	0.431652708	16.822767224283712	1.0671067010160655	0.3782595015240507	0.6474976992589634
13920	Q6UWV6_417_458	Q6UWV6	42	0.20892930252171973	0.21612846452355924	5.877148840673422	0.4214156301227342	16.176410232141077	1.055941705421943	0.5830934982983157	0.6394439143728851
13921	Q6UWV7_94_190	Q6UWV7	97	0.20719144696128253	0.20380938370788076	6.142439502772537	0.4287809433202892	24.56408915553056	1.1707318105363442	0.5710108664682698	0.6094048612973377
13922	Q6UWW8_1_30	Q6UWW8	30	0.2011102359132391	0.15437211717497198	5.852723609378447	0.4468505153796672	13.674080087565075	1.0721002233438968	0.6134661453074631	0.6595035190814083
13923	Q6UWW9_1_146	Q6UWW9	146	0.45820888541803945	0.5782330242543812	5.549660721596651	0.3701782711115425	30.21750585588548	1.0523152441984076	0.4795315503650013	0.6089730135010865
13924	Q6UWX4_1_44	Q6UWX4	44	0.20499735647138856	0.2255938297913005	5.872864185809304	0.4082850915474912	16.463794061415864	1.0478574636571434	0.5646729774728508	0.6232089100842478
13925	Q6UWX4_644_724	Q6UWX4	81	0.40812911123188245	0.3843346519531981	5.897472467792605	0.4819956837536772	22.497529642949125	1.308986811923765	0.6108506370718991	0.6881434762716244
13926	Q6UWY0_1_35	Q6UWY0	35	0.3183134111521891	0.12507316879554015	5.949039967504915	0.4260695539822273	14.902232124078228	1.066688619963954	0.5992136982433395	0.6475558348295647
13927	Q6UWY2_1_32	Q6UWY2	32	0.29264588588724866	0.23701081020535641	5.791095767	0.4394315681473542	14.07082205112206	1.0427399820777168	0.5875980326332627	0.6621983264911593
13928	Q6UWZ7_308_409	Q6UWZ7	102	0.20077742707497162	0.20338657151404774	5.717767397730854	0.3959212336074797	25.30774442239484	1.1405398484393778	0.5546100438310568	0.5928753845301088
13929	Q6UX01_459_489	Q6UX01	31	0.20812230635029166	0.1811434864465823	5.899209208758925	0.4425637665364774	13.93678701	1.0736236198644755	0.5925653311093001	0.6672513814499905
13930	Q6UX04_171_320	Q6UX04	150	0.9275835052236335	0.7938720466568756	5.784402509539991	0.3998423841613435	30.673076853346352	1.1452691294043174	0.3903828627403458	0.644926239
13931	Q6UX06_1_85	Q6UX06	85	0.24958109228964015	0.21875886341232273	5.448886487597508	0.3958925986471332	22.93576766793885	1.0592316578426249	0.5112036141181184	0.5717131775121005
13932	Q6UX07_313_377	Q6UX07	65	0.4434863586425096	0.3207722544085546	6.398187328407302	0.4393288995154473	20.16847204362691	1.1940787272105395	0.581133592	0.6645374447946226
13933	Q6UX15_263_382	Q6UX15	120	0.300748955	0.3487983675917775	5.692736465314578	0.4182522797179511	27.392802660636047	1.2016228639851747	0.5670771461228941	0.6407782808948648
13934	Q6UX15_1_41	Q6UX15	41	0.25234217477018284	0.21678715511352445	5.916931172228551	0.4276499321410928	15.983903448271136	1.0685954984830843	0.5789970070435888	0.6416744557539295
13935	Q6UX15_188_227	Q6UX15	40	0.5848180532536005	0.6078936783497483	5.906537275966615	0.4791654176388449	15.81073533490683	1.1669941025509445	0.5622859443719076	0.7176324176467492
13936	Q6UX27_163_236	Q6UX27	74	0.2229961634386469	0.23322586039137014	6.152944475	0.4542342977771756	21.57167278720814	1.2087465436598028	0.5867853840320141	0.641146583
13937	Q6UX34_1_85	Q6UX34	85	0.378970756	0.40360486	5.632319124191256	0.4497660265696941	23.000107559136595	1.2172274585837417	0.5477448890483307	0.6397971907836376
13938	Q6UX39_1_209	Q6UX39	209	0.27897564002576464	0.3166450052478475	5.650703604	0.395220502	35.98979762	1.1344809334479098	0.5381141713293414	0.6154403256545646
13939	Q6UX41_459_500	Q6UX41	42	0.22953793072098339	0.17893959876925922	5.989581545260149	0.4519273220625307	16.24668700553396	1.105154319407637	0.603282364	0.6542436616323722
13940	Q6UX46_1_92	Q6UX46	92	0.3110541247124004	0.22463157501217754	5.653453374057535	0.4164029887407711	23.882872637884294	1.1265358394666647	0.5444750155229272	0.5913219611348876
13941	Q6UX52_1_34	Q6UX52	34	0.2642172961828045	0.19847609898180713	5.972129711760419	0.4495487466565131	14.64205853818166	1.0644291145173863	0.602651941	0.6670397839046838
13942	Q6UX52_212_265	Q6UX52	54	0.3622843705958132	0.24135865308660798	5.930420840272237	0.3930306731154687	18.31427250913402	1.0227601946295957	0.5254413885125484	0.588584515
13943	Q6UX68_322_686	Q6UX68	365	0.42433149991989394	0.3540623508977314	5.523459578227741	0.4042208874330688	47.67611262292955	1.2101153171694223	0.5618064436116128	0.6382273622426453
13944	Q6UX71_487_529	Q6UX71	43	0.6561575554288528	0.6523052917805467	5.545023360510866	0.367182177	16.410199282169287	1.0193112240517894	0.4702705267909626	0.6526388712155475
13945	Q6UX71_374_458	Q6UX71	85	0.2594884332547596	0.16760994424972836	6.0390745458922535	0.4072695438751222	23.00034866165541	1.1380441458775017	0.5623866202527058	0.5954963583001959
13946	Q6UX71_1_112	Q6UX71	112	0.4289945732293343	0.4020139750517707	5.908066695731979	0.4052526914337059	26.48012067590165	1.1306083089575318	0.5262381537806404	0.6257858414065032
13947	Q6UX72_1_82	Q6UX72	82	0.2605710251202631	0.28450943291590985	5.346808425040076	0.3875728591319369	22.647488794482754	1.0758138199185143	0.511498093	0.5870262254839982
13948	Q6UX73_286_402	Q6UX73	117	0.7742984626832253	0.5701817671764476	5.477780122898103	0.3841658325222526	27.048552181105496	1.0383777470191873	0.3659203140914787	0.5925367898983696
13949	Q6UX82_199_237	Q6UX82	39	0.23917313148601818	0.2754949337563117	5.833285958068744	0.4223193004417784	15.621961043522353	1.0517447350776723	0.5691088577055254	0.6500444108447002
13950	Q6UXA7_1_325	Q6UXA7	325	0.46197464288557194	0.4146532758917932	5.317169583500526	0.3643339976089278	44.89612986523909	1.0336599004543237	0.5065986633925712	0.6130295549017853
13951	Q6UXB0_1_145	Q6UXB0	145	0.3231277420506874	0.3562335748571242	5.491975126585091	0.3799125083781073	30.14266559105116	1.1000831557550763	0.5301060575359745	0.60987711
13952	Q6UXB0_185_366	Q6UXB0	182	0.5360690342457208	0.38779599843177354	6.309698523924464	0.4016111145624761	33.682891567478826	1.197591141	0.5537902246254675	0.6295492590110795
13953	Q6UXB1_91_125	Q6UXB1	35	0.17060571780902264	0.4357259291513947	5.795265436229911	0.4645089603350869	14.808607821447708	1.1286401149928589	0.565933624	0.6806122226155897
13954	Q6UXB2_1_119	Q6UXB2	119	0.5023180316620485	0.43147147207626946	5.574573221699081	0.4221842703884142	27.280723090268403	1.1860450412373331	0.5469774075577825	0.6463161336733693
13955	Q6UXB4_1_35	Q6UXB4	35	0.3110180048980287	0.1161575490752838	5.883155601756523	0.4057529415080823	14.727428991710662	1.0236179073147396	0.5698222304220483	0.6192108390607592
13956	Q6UXB8_203_463	Q6UXB8	261	0.35928361419652066	0.38446231110763524	5.656490189832987	0.4180885444819232	40.40633119401031	1.2454225078278989	0.5469440194461762	0.6312075459251758
13957	Q6UXC1_421_463	Q6UXC1	43	0.13637497433054965	0.14405612937928483	5.935252825	0.4413438820671103	16.38867114099897	1.1052185784867268	0.5946055628372436	0.6477687737536086
13958	Q6UXC1_1130_1216	Q6UXC1	87	0.33567450175668406	0.31000699490826833	5.957589271352831	0.4029934259464144	23.259119880777632	1.0723737616324738	0.5043114283431305	0.5810587267007413
13959	Q6UXC1_1_40	Q6UXC1	40	0.24999110262277374	0.1975121601238391	5.902122103573412	0.4244370318407354	15.81257062631036	1.0419195221273982	0.5701502008068874	0.6326185658752217
13960	Q6UXD1_38_115	Q6UXD1	78	0.20212930836533474	0.34960545041026064	5.649168189273018	0.4165738769460015	21.99848765118277	1.140072678	0.5168889354165375	0.5885119617683842
13961	Q6UXD5_827_910	Q6UXD5	84	0.2585602726056333	0.2607689484367149	6.024330148628523	0.3953277866660361	22.83734169270511	1.0869478660391791	0.5247758112259303	0.5892676535688072
13962	Q6UXD5_1_189	Q6UXD5	189	0.2815806681225528	0.4681162293949344	5.836544932	0.4166653717349867	34.18894818663858	1.2143479985665255	0.5278741553512891	0.6307914246363844
13963	Q6UXD7_446_560	Q6UXD7	115	0.21689110223511213	0.2058088503559173	5.477375925252206	0.4203730894398509	26.74437072660817	1.1416161156489166	0.5483644748851675	0.603023939
13964	Q6UXF1_1_575	Q6UXF1	575	0.5486002421774208	0.6133047797427473	5.322475637197687	0.3904897448242189	59.885148825529214	1.2053307413796674	0.5097132343733684	0.6448639577121184
13965	Q6UXF7_1_46	Q6UXF7	46	0.2893394714447398	0.1275002497951377	5.795367146850504	0.4201282203835618	16.93698791791954	1.0757339859019743	0.5858684836118533	0.6205063752273079
13966	Q6UXG2_1_53	Q6UXG2	53	0.3521100039157559	0.32786655243871893	5.837552831	0.4139233737654625	18.16501937497816	1.0658424750214568	0.5292388583255955	0.6110660680674131
13967	Q6UXG2_935_1013	Q6UXG2	79	0.640317593	0.2415810353045473	5.796064195100213	0.400304725	22.242868318700488	1.090274855954391	0.4866715631538476	0.5932801878665801
13968	Q6UXG3_288_332	Q6UXG3	45	0.24133477038703272	0.2783832963886043	5.906713902139693	0.447643533	16.79482418459168	1.1370820449830452	0.5996507601207733	0.6586949954863565
13969	Q6UXG3_132_247	Q6UXG3	116	0.2679754249164724	0.2264627910852632	5.618184642296632	0.3997367104576061	26.88783906379615	1.1284443713782937	0.5486992948230421	0.5931098355344774
13970	Q6UXG8_498_535	Q6UXG8	38	0.5169954320862534	0.4018010399785142	5.923240488235593	0.4418255586391932	15.396317960721708	1.1179823794597123	0.578658917	0.6791052636630359
13971	Q6UXG8_1_33	Q6UXG8	33	0.19430572655502132	0.21786377708096313	6.178514162646252	0.4475381948985003	14.360755039656826	1.0916692374624932	0.6109698212141375	0.6804642420407088
13972	Q6UXH0_1_35	Q6UXH0	35	0.26140862471881254	0.16806921887682283	5.725072577141769	0.428207338	14.84781860139161	1.057999854	0.5881872310108683	0.6511118647061401
13973	Q6UXH8_175_406	Q6UXH8	232	0.4128352053349994	0.37359678539135804	5.261529261740159	0.3682310114322459	37.86545903379492	1.109347993684531	0.5199444264533334	0.6014904814480643
13974	Q6UXH8_1_52	Q6UXH8	52	0.4434711277451205	0.4412339512630841	5.709949296002167	0.3637296387353276	17.952813664976144	1.0143562380556426	0.5069015547476096	0.622851671
13975	Q6UXH9_1_117	Q6UXH9	117	0.2775711670804625	0.24281741088679185	5.344373265463273	0.4071260682520144	26.95571129728286	1.116939236997667	0.5405184280049831	0.589584383
13976	Q6UXH9_362_401	Q6UXH9	40	0.3483875303947329	0.2640457427702971	5.785014925787338	0.4392666326069854	15.862425173904274	1.1041407705306387	0.5955895245986078	0.6730140071673835
13977	Q6UXI7_1_43	Q6UXI7	43	0.36265552008580304	0.18159554052497714	5.971962750134228	0.4384641811494656	16.435135297644834	1.1470717982210836	0.6162502830161951	0.6595230331725793
13978	Q6UXI7_144_286	Q6UXI7	143	0.1831997554099478	0.1731319800983541	5.863641560211663	0.4050703147429891	29.91667461187604	1.1477990312119912	0.5634834384647667	0.5957643495937204
13979	Q6UXI9_255_426	Q6UXI9	172	0.3922663652008673	0.3375728483952461	5.636238290528382	0.3933077525349117	32.71182778167946	1.1584966427759384	0.5567372543077151	0.6424996467624062
13980	Q6UXI9_1_42	Q6UXI9	42	0.2574645685497114	0.2505207596165783	5.628550132661676	0.4011882320660956	16.230149931995275	1.0290990628047323	0.5587204011099584	0.631660521
13981	Q6UXK2_371_745	Q6UXK2	375	0.9170737714342403	0.8038595361615881	5.977427325270938	0.3645166440394908	48.35151322755693	1.0953407014804402	0.4738287150227738	0.6759285923028795
13982	Q6UXK2_282_335	Q6UXK2	54	0.6001703324332875	0.4909209982906463	5.789244376526449	0.441825342	18.285877377025784	1.1593113352638875	0.5771491834927929	0.6908307058528376
13983	Q6UXK5_610_716	Q6UXK5	107	0.5317534699746138	0.5718777136957487	5.844586160245294	0.3789752764192694	25.985298935931297	1.057658865505792	0.4353831502970059	0.5895712527283273
13984	Q6UXK5_1_31	Q6UXK5	31	0.22398522039507113	0.20150961806892154	5.709827408	0.4343429125963298	13.97248554073424	1.060655996750727	0.5932043539611204	0.6647129340241903
13985	Q6UXL0_265_311	Q6UXL0	47	0.1116241309307362	0.14262791058491237	5.825055037392389	0.4289979824717818	17.215740278470932	1.1075066032078853	0.5940478149670185	0.6320536994878765
13986	Q6UXM1_1_50	Q6UXM1	50	0.21224793625358657	0.17976336668676798	6.029046523920588	0.4186287099799138	17.60831097542801	1.0727189137209447	0.5781442754466275	0.6212145273615333
13987	Q6UXM1_784_1119	Q6UXM1	336	0.3569689226302371	0.3913291186163642	5.993889124987101	0.3964848486214429	45.79027977337911	1.150893408835404	0.547735687	0.6116361927392141
13988	Q6UXN2_137_200	Q6UXN2	64	0.098207917	0.16084083208369349	5.496671750698788	0.4071217878591326	19.900196026397303	1.0959096239919175	0.5504506898443666	0.58769838
13989	Q6UXN8_1_32	Q6UXN8	32	0.2776253984880152	0.26305147493784775	6.039579907806134	0.4284831251875388	14.16464876298702	1.0423873832033268	0.604493004	0.6700140020894703
13990	Q6UXP3_1_125	Q6UXP3	125	0.18156349488774465	0.27879429242895865	5.596789300213744	0.3767515205301157	27.980700271294737	1.0420944989898726	0.5097321849249139	0.5656185158148227
13991	Q6UXP9_1_181	Q6UXP9	181	0.3693242459247373	0.3766736056760202	5.150477643499656	0.3918524162151561	33.66244951516354	1.102951128188835	0.4960991087534349	0.6069612932875499
13992	Q6UXQ4_1_117	Q6UXQ4	117	0.3622287272492169	0.31570972066640285	5.616036433680514	0.3789708633673364	27.053590849514613	1.0688455895160165	0.4987401580391958	0.5751811939161523
13993	Q6UXQ8_1_127	Q6UXQ8	127	0.2490024905472052	0.346960239	5.9218267543476975	0.4266611029194382	28.178888264683486	1.1877300843536631	0.5474563385303766	0.618390494
13994	Q6UXR4_1_47	Q6UXR4	47	0.38067658515476516	0.3542658612196656	5.735140250298303	0.4460021973977018	17.169156365207957	1.1101339701248216	0.5552900242756249	0.6463414340337346
13995	Q6UXR6_1_183	Q6UXR6	183	0.36808039070401366	0.28076915976282707	5.408282032739989	0.4097981028106028	33.731688807195326	1.1509990428141654	0.5423703717158995	0.6003842879833106
13996	Q6UXR8_1_122	Q6UXR8	122	0.2471375887368316	0.20670478461172495	5.474530269249374	0.3889731651524536	27.60823216155905	1.0542696769715143	0.5217727541590947	0.5741682444288243
13997	Q6UXS0_1_30	Q6UXS0	30	0.27242886534183247	0.2216287086385179	5.897951221099789	0.4146184245970945	13.800731051877635	1.022055750893902	0.5720695980965078	0.6543460909317744
13998	Q6UXS9_218_270	Q6UXS9	53	0.21015578035246063	0.2088461219122499	5.833239975303366	0.4282592490299704	18.189793	1.1074438521596894	0.5793836118601947	0.6278257936469914
13999	Q6UXS9_1_99	Q6UXS9	99	0.24591457010332765	0.28233455954048253	5.964248927064875	0.4163320076734746	24.918570316500546	1.1487595677888849	0.5524621925783623	0.5970616066137352
14000	Q6UXT8_1_75	Q6UXT8	75	0.2043282892360221	0.18148054083963375	5.829286523270011	0.4258454784064797	21.660066205640742	1.1498953317856837	0.576838452	0.6025349109845839
14001	Q6UXT9_426_468	Q6UXT9	43	0.4058998035474005	0.5138403130154325	5.922629352841466	0.4011646166545721	16.37398779189884	1.0581207438770073	0.5138624566033868	0.6560395703355438
14002	Q6UXT9_1_67	Q6UXT9	67	0.5164633994744122	0.3201111160136796	5.646243327	0.3729115756791724	20.37566560782557	1.038778444367648	0.4728698439335829	0.5925449315988774
14003	Q6UXU0_1_137	Q6UXU0	137	0.16312904901348288	0.21059811211361065	5.762096457276282	0.4131456117832932	29.25081934835832	1.137554293420188	0.5612337753442359	0.5912557483311909
14004	Q6UXU4_263_331	Q6UXU4	69	0.11055357060191812	0.1413016182702743	5.971445905	0.4133470604218086	20.83151213160961	1.1095275432077774	0.5553416903202385	0.5737182634329898
14005	Q6UXU4_39_100	Q6UXU4	62	0.074638759	0.080417843	5.581084998657896	0.419061931	19.64317792723851	1.108803328895666	0.5743668315141321	0.5931290431545551
14006	Q6UXU6_82_159	Q6UXU6	78	0.1046105023294107	0.1509567711991451	5.809249180175012	0.4134842005948623	22.07174328617203	1.1394616605092889	0.5612803496551969	0.5929510622234571
14007	Q6UXU6_1_41	Q6UXU6	41	0.2038487906625688	0.2213312644680918	5.961534793745826	0.4469816809501943	16.01943411	1.1014013283937625	0.595014885	0.6573680902678648
14008	Q6UXV0_94_134	Q6UXV0	41	0.3416730110021437	0.3524478883326155	6.045166238998931	0.4577931501132768	15.982930293787376	1.1223418304358983	0.5798161693847736	0.673117725
14009	Q6UXV0_1_31	Q6UXV0	31	0.38847370452741026	0.20447025779910974	5.833255233559804	0.434157602	13.92016791974712	1.0551993374571034	0.5902388636613796	0.6608094306691119
14010	Q6UXV0_316_394	Q6UXV0	79	0.20299361533477533	0.174654998	5.600341468457772	0.4073795184997424	22.239597523449667	1.1011800463009926	0.5328667740500519	0.5678872112022726
14011	Q6UXV3_1_157	Q6UXV3	157	0.3851972896061696	0.4732509498905611	5.588082445	0.403995418	31.35660705135664	1.1411153263809182	0.5308632435895045	0.6387816126694726
14012	Q6UXV4_1_48	Q6UXV4	48	0.18596609712477205	0.19672289622763064	6.028680113	0.4382716110996425	17.407798599407677	1.1229025682084597	0.5955140129928103	0.639497813
14013	Q6UXV4_183_268	Q6UXV4	86	0.13898833132736033	0.18136581729742926	5.821130334703917	0.4265340092032265	23.19451612283421	1.1959297365767212	0.5844287788345763	0.6139487566664824
14014	Q6UXX5_1_35	Q6UXX5	35	0.3002334129791404	0.30804706752671557	5.942125069956037	0.4301185940899917	14.782555637377008	1.038274384784976	0.5539301667157678	0.6407665249051997
14015	Q6UXX5_608_1094	Q6UXX5	487	0.4635843867942094	0.403786923	5.329392236671356	0.3863067886490127	55.08517161	1.1571856876650477	0.5334521434423142	0.6280218736722178
14016	Q6UXX9_1_39	Q6UXX9	39	0.4870932288184558	0.2785821721058927	5.923557455596587	0.413363315	15.695447453285716	1.0376785866794576	0.5517912577284212	0.6184813803253523
14017	Q6UXY1_383_529	Q6UXY1	147	0.29386125664165313	0.3264442490005755	5.957722658667548	0.3909110022300483	30.34665702016828	1.1224982174412452	0.5368232036243846	0.6019980793792574
14018	Q6UXY1_224_333	Q6UXY1	110	0.13853240541125517	0.16617899657709953	5.918814815552677	0.4159803266071907	26.13204287375014	1.0981520279168626	0.5530244734461159	0.5774116946400208
14019	Q6UXY8_560_593	Q6UXY8	34	0.3975552642879658	0.2898911994917419	5.877467297990439	0.4497228222531698	14.575091510117456	1.0843439198566618	0.5862455820972898	0.6787860958028589
14020	Q6UXY8_1_352	Q6UXY8	352	0.3611842200746304	0.3539344415039868	5.371283053215704	0.3818508824150143	46.83936808038856	1.0811129942437026	0.5174860048729166	0.608043498
14021	Q6UXY8_963_1006	Q6UXY8	44	0.4460110994132133	0.24165651435542995	6.000890036253859	0.4163525565537147	16.548817954703722	1.054693763144642	0.5516666185107673	0.6119298005976481
14022	Q6UXZ3_128_194	Q6UXZ3	67	0.18097242667172253	0.13910185078704865	5.657874007	0.405140041	20.477237653616942	1.0831040695850274	0.5352997627671144	0.5759354286952866
14023	Q6UXZ4_919_953	Q6UXZ4	35	0.2753991732683356	0.19568372550250657	6.156107653980536	0.4335950504339936	14.798780410600598	1.0621343108493246	0.5942381405527073	0.6357748719399207
14024	Q6UXZ4_352_547	Q6UXZ4	196	0.2164715085338825	0.23090479567071864	5.9059203645471205	0.3992549861016741	34.98121831	1.1377144042253595	0.5526349714983522	0.6016593545232264
14025	Q6UXZ4_1_53	Q6UXZ4	53	0.30390223607906447	0.3164087250088713	5.964445118349512	0.4063405350063309	18.13300454019558	1.0226243218700168	0.5473094033433595	0.6297247717272165
14026	Q6UY01_1_74	Q6UY01	74	0.17730125372018046	0.10674326744856745	5.920822296094516	0.4335344399319475	21.53945386707406	1.166536643918831	0.5827837997680263	0.6075071646028106
14027	Q6UY09_465_596	Q6UY09	132	0.38360750785244246	0.3061580729940069	5.714941837908204	0.3966378255339018	28.75498742	1.114679771332166	0.5249663724143111	0.5886311744090241
14028	Q6UY09_1_67	Q6UY09	67	0.16560249830499574	0.11805498270861468	5.503474262	0.4174728192433353	20.45863119003353	1.109888601163435	0.5609234809143507	0.5894042680437755
14029	Q6UY11_1_31	Q6UY11	31	0.24475913398309507	0.085830993	5.812915821223341	0.4266009561733502	13.886488320523563	1.0315131438345082	0.5966644241925786	0.6424909265741003
14030	Q6UY11_253_383	Q6UY11	131	0.269583669	0.31315753	5.941576468916905	0.4029334425078433	28.58865792803802	1.1164383435937182	0.5400550023080457	0.6059676015757627
14031	Q6UY14_1_371	Q6UY14	371	0.42223767738419726	0.4741045443186389	5.2508633299097465	0.3923474443261269	47.99257893898827	1.0928556442484123	0.4988076842825443	0.6092115230170236
14032	Q6UY14_596_671	Q6UY14	76	0.26523486876761704	0.2508341617773963	5.662811576088306	0.3984176260736227	21.844822608531945	1.1246157243263926	0.5500463515989938	0.6029462802993387
14033	Q6UY14_859_902	Q6UY14	44	0.13576458939820701	0.19244760194198585	5.658878361487452	0.4136528438141154	16.42150641885248	1.0577531249811691	0.5726472128758691	0.6213009588724276
14034	Q6UY18_504_593	Q6UY18	90	0.21198277431918186	0.2548850301095541	5.932598739675046	0.3936217129675129	23.63651419274137	1.079110371	0.5281798424695195	0.590093068
14035	Q6UY18_1_33	Q6UY18	33	0.35702526927438905	0.14995203792201994	6.293687950705463	0.4440600272219486	14.34290440725205	1.0169845150193175	0.5911618302344487	0.6394049689148504
14036	Q6UYE1_29_110	Q6UYE1	82	0.3306227439624072	0.2552755081928423	5.651141710992115	0.400780068	22.518654126953106	1.0738329202428305	0.5293564089382478	0.5939993238805938
14037	Q6V0I7_4453_4981	Q6V0I7	529	0.7305111068367385	0.5937461541412132	6.167242425296194	0.3650149853886116	57.50683110647428	1.076091467	0.4833196942580616	0.6293511596681841
14038	Q6V0I7_1_55	Q6V0I7	55	0.29529950810145034	0.23228006657768643	5.715337416450312	0.382356697	18.537791788637577	1.0559471330012289	0.5501216269857017	0.6103157186728567
14039	Q6V1P9_327_364	Q6V1P9	38	0.49957445226744895	0.23769307448949997	5.862647163450405	0.3946370503644609	15.34258065559128	1.0225753553162762	0.572721644	0.6356396913863093
14040	Q6V1P9_212_251	Q6V1P9	40	0.35600923783050287	0.28512844760331024	6.130911686827552	0.4084358276769905	15.769482091995169	1.0379701674170805	0.5516504717568627	0.6496179728761007
14041	Q6V1P9_2961_3371	Q6V1P9	411	0.39689312100659296	0.433906204	5.496531263263802	0.4146017418266391	50.74202539028534	1.2474605421385947	0.5571844889346415	0.6510809138848435
14042	Q6V1P9_1_111	Q6V1P9	111	0.45211302897869404	0.498984833	5.315241684764311	0.3405892724263391	26.25622699611249	1.0155481921169955	0.4829340527909754	0.6029855607665662
14043	Q6V1P9_1409_1451	Q6V1P9	43	0.23788506168540588	0.13713006951702192	6.032903065991204	0.4342538508645835	16.41565831182002	1.0991536395369677	0.5972373211291958	0.6411630959075529
14044	Q6V1P9_436_477	Q6V1P9	42	0.7614486237806819	0.4691120070950962	6.148901149478178	0.4910339628743121	16.07513256556637	1.1696149284904482	0.579198435	0.6918705218535645
14045	Q6V1P9_2492_2530	Q6V1P9	39	0.29223593150582866	0.1854283611054947	5.964495963278698	0.4423238702159377	15.576216220417692	1.0922692345187537	0.5941050264622217	0.6457830215138193
14046	Q6V1X1_1_54	Q6V1X1	54	0.7036867937465267	0.6872664171635959	5.208060125026226	0.4157710868022726	18.430625252013087	1.1037993560817012	0.4839296774342004	0.6648516427080645
14047	Q6V9R5_1_280	Q6V9R5	280	0.460429814	0.4410174935550206	5.819408583605155	0.3704262033314965	41.77909714276094	1.094336962898685	0.4884911832220727	0.6062954371725504
14048	Q6VAB6_158_419	Q6VAB6	262	0.41507623412767314	0.44031649124308736	5.494244364571479	0.4139946550443943	40.426340362937616	1.2101994092110355	0.5469615216109722	0.6435648118314188
14049	Q6VAB6_451_662	Q6VAB6	212	0.9532929971213316	0.5550716245511943	5.5670050987284165	0.3815811754701067	36.47555575617337	1.1436328517029433	0.4670350958626895	0.6637208204143185
14050	Q6VB84_1_104	Q6VB84	104	1.0691109871592483	0.8547244443032865	5.014017425401262	0.4308963837496917	25.465697718011725	1.1387550649064435	0.3710994920368728	0.6412435587479575
14051	Q6VB84_202_417	Q6VB84	216	0.24040176536075009	0.29100590945172233	5.783706695349442	0.4160798143533991	36.799645757942606	1.1877813960264456	0.5580674192278153	0.6173379232061013
14052	Q6VEQ5_132_465	Q6VEQ5	334	0.6448492540370615	0.8665989902867803	5.2356192747303645	0.4112870999842152	45.65808133105787	1.2209990923586154	0.4415081329183224	0.6218271960015518
14053	Q6VMQ6_659_1141	Q6VMQ6	483	0.26272300785482977	0.29261476686839893	5.864633238784973	0.4162586150587193	54.91276513637826	1.2751993442755478	0.5722709608584665	0.6233746344988824
14054	Q6VMQ6_1_592	Q6VMQ6	592	1.011832005536553	0.9932765992052264	5.269420537	0.4588893596970234	60.91340325641088	1.6682977092450515	0.4643049523890057	0.7000366375728083
14055	Q6VN20_1_31	Q6VN20	31	0.3211184415585584	0.2709011898834512	5.988217054843382	0.4422915116805426	13.763004571122735	1.013692588478294	0.5915632905625131	0.6758802955921586
14056	Q6VN20_349_505	Q6VN20	157	0.3561831131421431	0.4030483540504242	5.4407225225284135	0.4036840258801235	31.32425995696704	1.151102120792692	0.5338080377310382	0.6220983020059381
14057	Q6VUC0_1_216	Q6VUC0	216	0.30773650954844656	0.3138317831071702	5.728523121964316	0.4038409308887571	36.82342701848033	1.1432525381792475	0.5546054166595248	0.619197482
14058	Q6VVB1_83_119	Q6VVB1	37	0.2761631656083783	0.1845424609697951	5.862437268	0.4341531797810885	15.235869099263438	1.0626975155990588	0.5893050118775988	0.648712192
14059	Q6VY07_749_906	Q6VY07	158	0.3711644124265195	0.3542738172612259	5.824153810000429	0.3883096446023398	31.41022534334381	1.1554794460362072	0.5425529132434863	0.6186906718508296
14060	Q6VY07_252_548	Q6VY07	297	0.9789611536932336	1.2741622439447164	5.508689434776611	0.4075401525030604	43.08982981743554	1.148548080063262	0.3100170145355819	0.6540096635050652
14061	Q6VY07_1_110	Q6VY07	110	0.21737675354740393	0.19802048294009159	5.695485948789295	0.4414618053915047	26.11632302473928	1.1697283178716973	0.5720457055043763	0.6153272077295593
14062	Q6W0C5_1_159	Q6W0C5	159	0.4897777533061777	0.5197632712144098	5.526390586	0.3910378492404341	31.544112368436203	1.1231986883621372	0.4983578349249644	0.6168402806540387
14063	Q6W2J9_1_1453	Q6W2J9	1453	0.4635158758312169	0.4911850614467377	5.370815792478582	0.4082601911022196	95.36651315526352	1.2550721393782314	0.5092287451412774	0.6273967982304435
14064	Q6W2J9_1586_1652	Q6W2J9	67	0.31465067130452695	0.5328996572113812	5.798390849728816	0.4952560870979689	20.440384627370644	1.333777664749325	0.6020335633702426	0.6991166982168747
14065	Q6W349_1_94	Q6W349	94	0.1442862255441504	0.21685776331124526	5.7593421099271565	0.3827082488715521	24.212300837305666	1.0346396824109838	0.5230536345386766	0.5599047470765048
14066	Q6W3E5_499_623	Q6W3E5	125	0.17730890456037018	0.19256704911026268	5.532308171	0.4153025028079565	27.962825244905105	1.178040205	0.5678139856076746	0.5995685053856993
14067	Q6W4X9_1182_2358	Q6W4X9	1177	0.21478603418446898	0.2910947935792549	5.706383311168754	0.4053728542826084	85.48024307613709	1.272804853594832	0.5686642224418911	0.622730097
14068	Q6W4X9_724_798	Q6W4X9	75	0.280901509	0.20883562211003548	5.639000396241652	0.4103411627776904	21.66326550043239	1.092941785115038	0.5286238242817335	0.5819522606882793
14069	Q6W4X9_1_48	Q6W4X9	48	0.2669351174598406	0.2382914363886062	5.668979128740815	0.4125912921095558	17.28969433313332	1.078165791015037	0.5704557030572218	0.6376191871401712
14070	Q6W5P4_335_371	Q6W5P4	37	0.1081257088271042	0.1290887880645896	6.023049122621199	0.438115005	15.263618117698716	1.0754780780992703	0.6049799043548412	0.6450905668650695
14071	Q6W5P4_1_40	Q6W5P4	40	0.32731715388930627	0.28958949028609987	6.068751577215218	0.4655221058416796	15.722784859359772	1.1453217762619647	0.6015818031981918	0.6750110543774941
14072	Q6WBX8_272_426	Q6WBX8	155	0.28981850429453093	0.29921654024727146	5.514446067789005	0.3839068724492248	31.19868897910542	1.1255759675979429	0.5477475152546103	0.6142265617365871
14073	Q6WCQ1_476_680	Q6WCQ1	205	0.4682066482898273	0.3511220831126848	6.114204815065283	0.4176319095700083	35.77788039174745	1.1772211240854094	0.5280073246218479	0.6124687591321576
14074	Q6WCQ1_153_395	Q6WCQ1	243	0.2606107604881101	0.29173143941244656	5.8605371056195255	0.4181349231722698	39.062864327379295	1.2212581327151455	0.5657909964236307	0.6215702643268473
14075	Q6WCQ1_970_1025	Q6WCQ1	56	0.45934240415418615	0.4011309986946294	5.670419511959233	0.4389459462246394	18.75833073010104	1.113092688134601	0.5207088130464136	0.625284258
14076	Q6WKZ4_152_1215	Q6WKZ4	1064	0.8298069312061248	0.8220768533778307	5.433880765860355	0.4167536130893122	81.55867947513423	1.323262731113365	0.4827643515501001	0.6701194755685326
14077	Q6WN34_110_257	Q6WN34	148	0.508228612	0.5727843999141943	5.452725912830487	0.3808245819643248	30.31614298854358	1.1124586503489708	0.4920394477249784	0.6305612841568262
14078	Q6WN34_311_343	Q6WN34	33	0.2605675081932398	0.26980043736179665	6.131165308844562	0.4327194909776384	14.361221296113335	1.064597065210504	0.5835196886873767	0.676932401
14079	Q6WN34_1_31	Q6WN34	31	0.36618235555575623	0.18870398407840797	5.930840771293551	0.4328695555935954	13.97935581123298	1.0425238706660012	0.5870795532320225	0.6459918339370146
14080	Q6WQI6_1_88	Q6WQI6	88	0.14389830830486428	0.1492585665521907	5.705037349	0.3888408493262789	23.44169531282301	1.024581268273416	0.5124425434842925	0.5467540281218146
14081	Q6WRI0_2560_2594	Q6WRI0	35	0.2153111457185042	0.2163943288329562	5.917746734347245	0.4370453523044152	14.75013629	1.0904449983263416	0.6031456038129215	0.6679411325058286
14082	Q6WRI0_279_404	Q6WRI0	126	0.23767167371438394	0.27827594373726194	5.533787823736279	0.4001747765463263	28.11982261226832	1.0949677247289673	0.5264570511602763	0.5893810946569833
14083	Q6WRI0_1_38	Q6WRI0	38	0.24046233696094413	0.24277745679952772	5.974196795499508	0.451695466	15.408688226980416	1.1081186279538198	0.5829799910752654	0.6570243895372821
14084	Q6WRX3_1_30	Q6WRX3	30	0.20527098944308333	0.12453646482898509	5.881489088377529	0.441283633	13.674486519611838	1.059938371324174	0.6032215995000777	0.6731073399150188
14085	Q6X4T0_71_127	Q6X4T0	57	0.25657506194063295	0.31992706001732446	5.446153853084033	0.4125103546483363	18.838542853963013	1.0723946154545676	0.5443753659702794	0.6106686730443267
14086	Q6X4U4_1_69	Q6X4U4	69	0.15268029975318753	0.1400645932731922	5.737466963	0.437394542	20.80067981132867	1.121773920974886	0.5600003403107037	0.596288067
14087	Q6X4U4_172_206	Q6X4U4	35	0.4057369860511186	0.36126469054583754	5.747695314394605	0.4355483894743949	14.866852966900318	1.0649116062038904	0.5766708756973039	0.6551761464900555
14088	Q6X4W1_1_329	Q6X4W1	329	0.5217537059869952	0.6402664033251021	4.9807511706499294	0.3948878975939909	45.434888409091805	1.0843153760049278	0.448934346	0.5941803732254093
14089	Q6X784_1_33	Q6X784	33	0.2569338484512864	0.1324072026506606	5.941127525593527	0.4340066489572062	14.347944703008585	1.0836212146906612	0.5963916836690886	0.6416658463146668
14090	Q6XCG6_1_107	Q6XCG6	107	0.19572992535155695	0.22303387981261438	5.581608142126673	0.4073555091352036	25.86809286781248	1.1084287802858948	0.526620013	0.5817800019009316
14091	Q6XD76_1_65	Q6XD76	65	0.15139507268794172	0.2711086830029612	5.8096517319457455	0.4092381108988926	20.177790641754854	1.087228834216702	0.5395275484022624	0.5835626689602457
14092	Q6XD76_139_172	Q6XD76	34	0.35135892	0.17205072916944134	6.424666492933456	0.4464876191768735	14.578306798744157	1.0534649522968502	0.6138200997868605	0.6723131562243193
14093	Q6XE24_1_57	Q6XE24	57	0.1868395361605254	0.1969979651511081	5.780640368611432	0.4111841737050374	18.902020045409703	1.0624156911048104	0.5597031785399025	0.6054103352578045
14094	Q6XE24_218_437	Q6XE24	220	0.4431628055946642	0.40179027601077555	5.413967715612982	0.3762170498482563	37.10284805620425	1.1187096545291737	0.5340789102705609	0.6303084749852588
14095	Q6XLA1_1_102	Q6XLA1	102	0.23985399386053624	0.254749208	5.789525889789498	0.4000735079130724	25.30188403360918	1.1111906149232025	0.5338631524328086	0.5969704808129306
14096	Q6XPR3_1_784	Q6XPR3	784	0.39253915207482604	0.41204733323222126	5.773384774645719	0.3696823970069312	69.65727334276906	1.1063586883000358	0.5252195908534736	0.6214478655324993
14097	Q6XPS3_1_66	Q6XPS3	66	0.099330398	0.23193053151283294	5.777469345259713	0.4273634412076006	20.384987792331483	1.1558347787040455	0.5656858811096422	0.6023002685634948
14098	Q6XR72_133_246	Q6XR72	114	0.3106147653531762	0.45407770303238043	5.460604536386864	0.4112911808190679	26.69876787990965	1.1472384464351213	0.5087958429616999	0.6033266236494318
14099	Q6XR72_397_485	Q6XR72	89	0.14937532763230107	0.1807791044071482	5.567463554537111	0.4148583460222252	23.524143275097888	1.1427252897488789	0.5702746115437543	0.5981010998447936
14100	Q6XUX3_509_556	Q6XUX3	48	0.24796161424995813	0.1527850159853336	5.783904772717761	0.4229824226169611	17.37674517005576	1.0933052549878863	0.5827509579094747	0.6169611359788811
14101	Q6XUX3_54_97	Q6XUX3	44	0.1456167183296116	0.13362974425837565	5.770539359	0.427641594	16.458885869421124	1.1001587881048671	0.5993287872966943	0.6401017294138999
14102	Q6XUX3_278_318	Q6XUX3	41	0.23473160073815363	0.2035829268295428	5.595803890604936	0.4236676209665001	16.03718806287989	1.0559512479245576	0.5600195164416042	0.6265652027772908
14103	Q6XXX2_1_140	Q6XXX2	140	0.36582493815354195	0.25302308826173414	5.066029703819251	0.3783305158526731	29.55401003295681	1.0868985784470724	0.5246330656354573	0.5904733761352875
14104	Q6XYB7_1_83	Q6XYB7	83	0.12005525754048654	0.12708591954980766	5.713332002802537	0.4136391390306826	22.743585128518816	1.1161230814682568	0.5608146708470033	0.5914217835990853
14105	Q6XYB7_166_198	Q6XYB7	33	0.4285315829990532	0.29595882865491835	6.542852745821941	0.474858964	14.316596732360898	1.115215633034209	0.6147269311464666	0.6969807180169227
14106	Q6XYQ8_1_226	Q6XYQ8	226	0.37065846001226727	0.36704905386794184	5.735881292962109	0.4112484897964737	37.60842059328984	1.1946926894353027	0.5358462245052349	0.6271702336430156
14107	Q6XZF7_1219_1278	Q6XZF7	60	0.30082879977013705	0.18121124028620866	5.563861450951479	0.4173664959586013	19.41851118586546	1.111128630863602	0.5686394319655479	0.6228791009565907
14108	Q6XZF7_977_1010	Q6XZF7	34	0.32705430223882764	0.33430029378388315	5.771011595	0.4373731018951673	14.639433043640617	1.0882298018503702	0.5771469409212073	0.6823239850630478
14109	Q6XZF7_1343_1523	Q6XZF7	181	0.18494316949675285	0.30947964776193543	5.443811989183834	0.3983312544867737	33.62615877029097	1.137546359559235	0.5447476634334526	0.6066177429127911
14110	Q6XZF7_293_698	Q6XZF7	406	0.6103637371997388	0.6373313731913149	5.686556270356459	0.3646389318177467	50.35779936336108	1.1293205802090314	0.513163627	0.6524838643993586
14111	Q6XZF7_198_251	Q6XZF7	54	0.5471155840154401	0.6514591541179205	6.070140101514245	0.5112355955904461	18.254749149640684	1.2919989866786568	0.5981459374141544	0.7310445727328134
14112	Q6Y1H2_1_37	Q6Y1H2	37	0.2154519528522045	0.3004083479033427	6.152714125181903	0.4518540025133121	15.11055539769135	1.0808030401733468	0.565614064	0.6708795582971756
14113	Q6Y288_1_52	Q6Y288	52	0.30581641203050575	0.29746409511585414	5.604321939151676	0.4226810924920029	18.08959403300184	1.1141391968248682	0.5676677454758047	0.6394090799014811
14114	Q6Y2X3_616_702	Q6Y2X3	87	0.39085352474583895	0.22052806728432495	5.469019328504212	0.4180995588036933	23.370556948149623	1.147959257339044	0.5398178545776492	0.6100905113819711
14115	Q6Y2X3_1_429	Q6Y2X3	429	1.2357596148774184	1.7170101008792136	5.6552296486533065	0.331178387	51.57800694750932	0.915405533	0.093411278	0.645747873
14116	Q6Y7W6_1_45	Q6Y7W6	45	0.2506274264701598	0.15948142431646467	5.834593189612739	0.4122313704124872	16.77942128336055	1.076025183814705	0.5786015832631051	0.6229985892000042
14117	Q6Y7W6_88_536	Q6Y7W6	449	0.8503499856096255	0.7843827134933138	5.338947061	0.4178397975176425	52.86714072506207	1.1583661588955083	0.4529928275238015	0.6657520353748568
14118	Q6Y7W6_601_733	Q6Y7W6	133	0.21973979427385507	0.26543966294803983	5.687358537	0.3890712990849997	28.83561022197441	1.1271413749415982	0.5316801000434458	0.5999610769139158
14119	Q6Y7W6_907_1141	Q6Y7W6	235	0.20928636191083938	0.20286236649872083	5.605064104941324	0.4059919790335905	38.31167911925008	1.1975898969705503	0.5601815640788961	0.6085357163218631
14120	Q6Y7W6_1199_1299	Q6Y7W6	101	0.6804895926875171	1.1034479246163302	5.380903526228843	0.431798348	25.12351773699378	1.147999509849824	0.3672931728937395	0.6174114551121079
14121	Q6YBV0_1_61	Q6YBV0	61	0.22576182652257315	0.18620167457697548	6.019011897594399	0.4513663998236488	19.57991114577236	1.1849102943710068	0.5848046236177399	0.6285073112469234
14122	Q6YHK3_1399_1445	Q6YHK3	47	0.2530030850648369	0.2902088241204789	5.726172341100147	0.425197121	17.12730670858096	1.087399344374589	0.5553599081201674	0.6346440168836563
14123	Q6YHK3_632_692	Q6YHK3	61	0.36821559776230983	0.3489851750440902	5.881921769574696	0.4569792455488414	19.52106026430795	1.183462922882386	0.55719394	0.6282360522264818
14124	Q6YHK3_1_33	Q6YHK3	33	0.2471352374517815	0.12815303271845607	5.919165357742529	0.4376944724167766	14.388003455856197	1.0611191246589706	0.6096313002295918	0.6533989048469286
14125	Q6YHU6_1915_1953	Q6YHU6	39	0.2798232227647381	0.32168691449388825	5.912892685754082	0.445928477	15.62074441448472	1.0959277030671986	0.5757929959062773	0.6590103534016479
14126	Q6YHU6_971_1052	Q6YHU6	82	0.133872745	0.12140473688229361	6.007887026134473	0.4257307196072106	22.700650843038385	1.1666680444763096	0.5821634889070754	0.6081262651007242
14127	Q6YHU6_568_601	Q6YHU6	34	0.23480871440738235	0.23998338742069664	6.023144828679762	0.4348733708213244	14.54591192182528	1.0460976213977349	0.595148446	0.6605916265944233
14128	Q6YHU6_1805_1843	Q6YHU6	39	0.35068621680448503	0.47281816592486403	5.847832629054976	0.4783242386381924	15.651072747153266	1.1835841530927502	0.6164666516665145	0.7270345523621021
14129	Q6YI46_1_128	Q6YI46	128	0.2973968318958432	0.3438625884990937	5.510988441101794	0.4224326929015312	28.176820825405567	1.1239059363577542	0.5334601373826241	0.5992215575554013
14130	Q6YI46_347_380	Q6YI46	34	0.46234859063360256	0.24246179248310382	6.091414565365207	0.4365958105228867	14.482832161642046	1.0429941663160858	0.5733728060373378	0.6619489243180715
14131	Q6YN16_276_313	Q6YN16	38	0.33572814090062747	0.26072543632353967	6.023862213936431	0.4690707473254063	15.417960704781468	1.1375747318327143	0.6174521780858679	0.6909406388272237
14132	Q6YP21_1_39	Q6YP21	39	0.21740809631132924	0.1794735221138266	5.974791825362092	0.456748019	15.673301119985574	1.1297759687012063	0.6209222362687786	0.6785209125710554
14133	Q6ZMB0_1_68	Q6ZMB0	68	0.41399557454174146	0.20349980068749085	5.636586346599679	0.3942871999893041	20.644496478318302	1.0845807949469537	0.5366409946322429	0.6134669396511202
14134	Q6ZMB5_363_413	Q6ZMB5	51	0.29095283198236155	0.5666600928831946	5.683958371944045	0.4231888158835765	17.82446059652959	1.0908396389043706	0.4993431319739306	0.6445933590274574
14135	Q6ZMB5_1_55	Q6ZMB5	55	0.2212733652667721	0.2836087360399125	5.605299717	0.4304869089315677	18.54881093081965	1.1014439837963832	0.5630022385335748	0.6277572778980328
14136	Q6ZMC9_1_44	Q6ZMC9	44	0.21574060894236743	0.19077837238815784	5.685084447464925	0.4256051384515624	16.612735652218912	1.0935575599541876	0.5842542515811667	0.6380779807723881
14137	Q6ZMC9_288_328	Q6ZMC9	41	0.19482262698294625	0.2889459239033191	5.686400695793686	0.4388076301506263	16.045379152295595	1.0841107789576472	0.5631752064450816	0.632184753
14138	Q6ZMD2_477_512	Q6ZMD2	36	0.2617069906842688	0.278650446	5.897197008098247	0.4542604314921441	14.947079166083524	1.0970676109813953	0.6018988224564049	0.6894195695448121
14139	Q6ZMD2_1_39	Q6ZMD2	39	0.23447537667568794	0.20222240800686192	5.833935914984918	0.4309797367422101	15.464443031353932	1.0601724669920245	0.585760075	0.6408754657294058
14140	Q6ZMG9_331_384	Q6ZMG9	54	0.5671239825929921	0.5461018709190808	5.565447857366302	0.453085068	18.278957604735403	1.1271596150456062	0.5031857036604573	0.638995155
14141	Q6ZMH5_1_166	Q6ZMH5	166	0.28420227105909995	0.28292386085470966	5.6019017059122405	0.3937489263803437	32.03780238707643	1.0994445790641307	0.5252648350975883	0.5841275968833766
14142	Q6ZMH5_308_387	Q6ZMH5	80	0.45017121033134977	0.3440164048827702	5.375060337273898	0.4089708915339514	22.265843290340523	1.1083570842890844	0.5017805268609628	0.6004910168733993
14143	Q6ZMI0_75_116	Q6ZMI0	42	0.46727078700301455	0.2900081164158414	5.918451992447887	0.4327126921302099	16.217510118083492	1.0956482709725897	0.553834332	0.6375730789607725
14144	Q6ZMI0_596_664	Q6ZMI0	69	0.1586959848878807	0.1836291450191735	5.912833522647012	0.4334220593948967	20.79378055438086	1.1761005734231416	0.5880160795024695	0.6169790808555973
14145	Q6ZMI3_62_303	Q6ZMI3	242	0.40141103043972354	0.2789692285775995	5.595331105534454	0.414278545	38.653083273242814	1.1916551712333214	0.5463365128684042	0.6155459896754569
14146	Q6ZMJ2_301_392	Q6ZMJ2	92	0.1156133354139969	0.15795644606250842	5.820331898435585	0.4238305734624385	23.686124794094816	1.1383556609780734	0.5748570980345864	0.6052671179425795
14147	Q6ZMJ2_1_61	Q6ZMJ2	61	0.22274558030094918	0.22502148792282503	5.889436133175736	0.396353235	19.54227955553455	1.063875292255956	0.518514045	0.578682187
14148	Q6ZMJ4_191_242	Q6ZMJ4	52	0.15751946338469444	0.22561611671279355	5.953005495071147	0.4161005888127977	18.00750209764192	1.0673481332170995	0.5629392280868258	0.6247067440326766
14149	Q6ZMK1_1_83	Q6ZMK1	83	0.081147785	0.18016369788684952	5.582966668012141	0.4177103994606174	22.80880770604643	1.1331627188732836	0.5633301711646904	0.5920479828131012
14150	Q6ZMM2_319_364	Q6ZMM2	46	0.13243202767716944	0.1707665964784957	6.010644390443065	0.4306022408246462	16.976947003707608	1.1054577973572628	0.6005511930479791	0.6445473394949734
14151	Q6ZMM2_1_37	Q6ZMM2	37	0.15972429777965752	0.2018903199992738	5.952675880514889	0.4184192503684159	15.14840838796424	1.0372614539630032	0.5688845061334679	0.6492850861538434
14152	Q6ZMN7_480_1036	Q6ZMN7	557	0.6230874629027618	0.6530810827348251	4.914625059151001	0.2922726500292548	59.057548718526334	0.9935043274515534	0.5339786804062083	0.676571996
14153	Q6ZMN7_308_407	Q6ZMN7	100	0.4818055338763419	0.5079147355192888	5.416540737862589	0.4023512651869184	25.07486316567754	1.1615949065686737	0.5327021872512409	0.6675872280683256
14154	Q6ZMN7_103_234	Q6ZMN7	132	0.35173272616011103	0.40163540260278235	5.710527297714679	0.4126669778142371	28.497806678012928	1.1225083449945026	0.5396188512163401	0.6270584130800504
14155	Q6ZMN8_1_120	Q6ZMN8	120	0.31631214995071577	0.2579420966010237	5.648299047322023	0.4080354477813327	27.41504171937732	1.1423024262433714	0.5482807816318374	0.6186291918444585
14156	Q6ZMP0_1_297	Q6ZMP0	297	0.3706161994193214	0.37412813132512424	5.683364536784346	0.383568411	42.97498338805431	1.0748913713031625	0.5088581304056747	0.5883854704185041
14157	Q6ZMP0_523_621	Q6ZMP0	99	0.3247591778990702	0.27353229586690103	5.557990620988756	0.4288481567940608	24.84525981533009	1.168690016559635	0.5486212834151087	0.6277619665346945
14158	Q6ZMQ8_1_124	Q6ZMQ8	124	0.2732424696375504	0.32126719745308674	5.537482842407321	0.4125124278927645	27.86918004070193	1.1538732943811454	0.5418442549683107	0.6168998202958084
14159	Q6ZMQ8_412_1374	Q6ZMQ8	963	0.9527811905852497	1.0590239449676115	5.260748705057236	0.4136273902868252	77.44003567277895	1.3049989201484318	0.4070047921950492	0.6852254439517568
14160	Q6ZMR5_53_89	Q6ZMR5	37	0.24787033175707773	0.17476337315761653	6.157072249305987	0.4428560821038718	15.175185366856294	1.0868324163586356	0.6043374611654206	0.6466291800964061
14161	Q6ZMS4_488_543	Q6ZMS4	56	0.13762836710590423	0.1645402782178162	5.906550997164207	0.4249749106216586	18.683660982409247	1.1155919759765425	0.5735257512654417	0.6123078316138637
14162	Q6ZMS4_1_164	Q6ZMS4	164	0.5069044647140376	0.42454559202874725	5.472771232399568	0.4318039673251793	31.959071829889872	1.2521646911212174	0.5552386726484833	0.6626335001160166
14163	Q6ZMS7_195_281	Q6ZMS7	87	0.19709914542350318	0.1872890408478344	6.011256519624829	0.4210883890518572	23.25174077523313	1.177296172769713	0.5780169316129231	0.6138088385984627
14164	Q6ZMS7_1_37	Q6ZMS7	37	0.3018536433066105	0.25961050465160473	5.897772443764628	0.4633297208422244	15.290650964543277	1.112741339555794	0.6088571730979982	0.6741124779868575
14165	Q6ZMT1_161_295	Q6ZMT1	135	0.41419028083767506	0.42885883537829333	5.508871238	0.4097483199457537	28.972690102480904	1.1609187823982123	0.5429104033227992	0.6464831752627359
14166	Q6ZMT1_1_108	Q6ZMT1	108	0.43199904557329366	0.43659784077888414	5.916847513168262	0.420153273	26.00215376910169	1.1389461862606267	0.4956859164640801	0.601464947
14167	Q6ZMT4_1_32	Q6ZMT4	32	0.12759806691940473	0.14071562553843614	5.8632348542331565	0.4460716081312165	14.348339323435592	1.030076130606537	0.6024581472463627	0.667731952
14168	Q6ZMT4_477_941	Q6ZMT4	465	0.5320074608400097	0.5045089703992616	5.369484794145377	0.3761279180995714	53.92311728932684	1.107560241748213	0.531538812	0.631375317
14169	Q6ZMT9_386_448	Q6ZMT9	63	0.2717466395552944	0.1967693940646867	5.624417493318701	0.4278137140494952	19.916252329362187	1.135743173806666	0.5612275892695009	0.6033694077142461
14170	Q6ZMT9_1_175	Q6ZMT9	175	0.3788889702922612	0.42682005535206047	5.867733900221165	0.4371105762498384	33.08600618337313	1.3026016828225877	0.5838515604219793	0.6683012115283856
14171	Q6ZMU1_319_363	Q6ZMU1	45	0.2081222253714611	0.17484430823576155	6.019586786	0.4333584061803209	16.76597493996151	1.0742627168563086	0.5944858080930596	0.6429469864828585
14172	Q6ZMU1_1_178	Q6ZMU1	178	0.17624737613759112	0.2107856737859215	5.397330993467307	0.3997058199267365	33.38857637886703	1.1523889105433451	0.5540854693985212	0.5898534832593493
14173	Q6ZMV5_104_139	Q6ZMV5	36	0.2923551782620074	0.2432932799079521	6.356993835	0.4852263040812725	15.032976216548477	1.1740679330490522	0.6372162805628663	0.7044246785223324
14174	Q6ZMV5_659_832	Q6ZMV5	174	0.6554777324086903	0.6123387484641853	6.042339636398989	0.4431058470204925	32.95538527707568	1.3503977744211413	0.5774983550890668	0.6695495087435654
14175	Q6ZMV8_54_187	Q6ZMV8	134	0.4743415682678665	0.38954307084096673	5.764700754198804	0.4064376674561226	28.96749329381453	1.185879845027479	0.5209257885865777	0.6291096643687812
14176	Q6ZMV9_425_569	Q6ZMV9	145	0.2086539573039255	0.24567319613958516	5.913496329920133	0.4053200585558686	30.17079041264156	1.1774787422064732	0.5396671259180329	0.5972140857992142
14177	Q6ZMV9_680_814	Q6ZMV9	135	0.2044949536080524	0.23541089231883103	5.895977300322395	0.4180930547517129	29.06518619149719	1.1852569890422742	0.5582587908394977	0.6095444353690005
14178	Q6ZMW2_57_398	Q6ZMW2	342	0.3363671560269428	0.36861524326570644	5.713966541855456	0.4018402290446904	46.219480432774674	1.170558005552516	0.5340592830280999	0.6220150794163933
14179	Q6ZMW3_592_673	Q6ZMW3	82	0.6469509573511676	0.664026179	5.301094359988305	0.4332486508097396	22.675497989841688	1.1973295868099645	0.5073105987124865	0.6650663156593781
14180	Q6ZMW3_1267_1354	Q6ZMW3	88	0.35997223898843267	0.15623836703163455	5.826415168346943	0.4289884464072538	23.47516855	1.2144454608767468	0.5836191118444538	0.6217951854890653
14181	Q6ZMY3_728_875	Q6ZMY3	148	0.21155457576138945	0.40745635450856454	5.382721780712233	0.4102325012093443	30.42016030233541	1.2021758501373223	0.5394318492649437	0.6197371109329565
14182	Q6ZMY3_1_613	Q6ZMY3	613	0.8535911083463688	0.677677513	5.501927631506207	0.3822180268036129	61.71720110446319	1.1439303655958064	0.4631576664097189	0.6436592270211096
14183	Q6ZMY3_972_1216	Q6ZMY3	245	0.2824118674069813	0.3280246533051367	5.7566904554651925	0.3915341154733188	39.0444708	1.1082509419361082	0.5377450716400014	0.5987577372244632
14184	Q6ZMY6_413_472	Q6ZMY6	60	0.1946662684012512	0.1720888013242019	5.642319147452988	0.4128664107640374	19.38963689	1.0983710813979024	0.5623582667317761	0.6025893232752099
14185	Q6ZMY6_1_93	Q6ZMY6	93	0.22825313886841184	0.19750482729248908	5.854104988156196	0.4065617823028915	24.14617573718365	1.1286128499938073	0.5481605065650712	0.6029837167899759
14186	Q6ZMY9_333_375	Q6ZMY9	43	0.17701427411820905	0.20759253276220535	5.654972843697282	0.4296055114864552	16.28441528943595	1.0982949811739118	0.5824992985303914	0.6426788958228158
14187	Q6ZMY9_1_190	Q6ZMY9	190	0.2588168307514966	0.23686646090396046	5.58678213	0.392362759	34.45234193616304	1.1313785416888364	0.5494085996879198	0.597002041
14188	Q6ZMZ0_437_732	Q6ZMZ0	296	0.544396597	0.5273598878022052	5.763269469982583	0.4254561956443616	42.96596311776868	1.2541260943417734	0.5502485710950331	0.6525813943721663
14189	Q6ZMZ0_1_119	Q6ZMZ0	119	0.675781905	0.8060759728929249	4.919777828053726	0.2964039393928304	27.39210693004667	0.927705677	0.4430348426398757	0.624207156
14190	Q6ZMZ0_257_290	Q6ZMZ0	34	0.3334825680564453	0.19925317159720296	5.9124054948620905	0.4252208611828473	14.543396590733852	1.0618442085410906	0.5938117709961546	0.6469262600716776
14191	Q6ZMZ3_745_813	Q6ZMZ3	69	0.41248545690685917	0.22836182208172812	5.636072103818642	0.412241428	20.789686259529628	1.0861531322243054	0.5112175553432281	0.5825058138933735
14192	Q6ZMZ3_877_975	Q6ZMZ3	99	0.3614653356731921	0.32797771446347457	5.605921520909121	0.3711659266645357	24.850095108014592	1.0411723453225057	0.4841432727429448	0.5641937773185965
14193	Q6ZN01_203_415	Q6ZN01	213	0.44983201912390486	0.4517880755974639	5.099929328296468	0.357359832	36.549169749287024	1.0793717213772924	0.5356380371356673	0.6310227749527371
14194	Q6ZN01_1_172	Q6ZN01	172	0.45404411631210273	0.3858667384419711	5.851744001282511	0.4043412252446844	32.81025150249053	1.1174297610878057	0.4860394789280278	0.5866870907340707
14195	Q6ZN03_1_302	Q6ZN03	302	0.25016676038550967	0.23696014289323414	5.749595818389452	0.3956307402207017	43.39128943673556	1.144174226863688	0.5438581505600214	0.6056713579785278
14196	Q6ZN04_231_517	Q6ZN04	287	0.3961129653744654	0.3000584199373673	5.403407879919402	0.397189538	42.22092157652349	1.112758930559613	0.5333008066750053	0.6057217869260161
14197	Q6ZN04_1_60	Q6ZN04	60	0.28604501141457245	0.3185322192080913	5.573590016547989	0.4324720525097036	19.216341495271607	1.124501792911721	0.5625197326782988	0.6326996810776554
14198	Q6ZN06_1_244	Q6ZN06	244	0.3120005403799104	0.22932135600019957	5.471296769453984	0.389476955	39.07175264162032	1.1497549269702072	0.55093286	0.6027967268491429
14199	Q6ZN08_50_189	Q6ZN08	140	0.42844073833986257	0.3885799797054537	5.780387227011715	0.4108107680894479	29.52556352	1.1883771190972705	0.5174893683210837	0.6139475580177765
14200	Q6ZN11_1_226	Q6ZN11	226	0.5796188288609012	0.6093696370987702	5.515883380051937	0.3599073061608439	37.62564507619828	1.0717537139178952	0.4357727539377194	0.6077455270816488
14201	Q6ZN16_616_649	Q6ZN16	34	0.4946297942829063	0.4916774702317343	5.821839005166072	0.4588605384799817	14.50925811653228	1.1731157453636412	0.6108439001026812	0.7465238813965608
14202	Q6ZN16_903_1019	Q6ZN16	117	0.2849597218694936	0.33853871622325443	5.404676355604162	0.393695595	27.052103836417384	1.1062429551155488	0.5202858230588526	0.5993502713289224
14203	Q6ZN16_193_230	Q6ZN16	38	0.27354843134906515	0.16451660015708716	5.888859995622401	0.4247404432671283	15.469157052415294	1.0587777329512784	0.5892681255295149	0.6398745730887377
14204	Q6ZN16_1120_1248	Q6ZN16	129	0.4892374157072286	0.5958759524391011	5.465462426040038	0.4140358062634115	28.358546348277027	1.1822756446458105	0.5079934628306226	0.6455393918788578
14205	Q6ZN16_1_73	Q6ZN16	73	0.5255701103540723	0.3586584437209986	5.634134303119732	0.4298287432545756	21.222405538087905	1.1170193648763016	0.5408298726345339	0.6280820455607595
14206	Q6ZN17_166_250	Q6ZN17	85	0.095368669	0.11346150030859693	6.0192764408355375	0.4320282219586507	23.02810882	1.1658412569272278	0.5811402669161468	0.6017391167757838
14207	Q6ZN18_1_263	Q6ZN18	263	1.2141266071787387	0.8787740345599059	5.490930198332413	0.4650607504604867	40.25864232787056	1.3994692877738333	0.5660585223260449	0.7374011624256387
14208	Q6ZN18_350_391	Q6ZN18	42	0.6200691730038701	0.35278499159049315	6.120977749503021	0.4531010319855437	16.26860308621967	1.1881795989943498	0.6178925271524892	0.6966732028556267
14209	Q6ZN19_776_808	Q6ZN19	33	0.22394318826717785	0.18931456953486392	6.114324453029851	0.4602833708188895	14.325406901133144	1.1100923524850252	0.60464421	0.6777736525600295
14210	Q6ZN19_1_188	Q6ZN19	188	0.1917641254484644	0.22281045650589568	5.551116996395249	0.3906096426323677	34.21691813605258	1.126273509173218	0.5514784698670046	0.5874275342995762
14211	Q6ZN28_1_217	Q6ZN28	217	0.3576836961322257	0.4206100935829058	5.579869280146915	0.381525741	36.92635883323428	1.095636151351313	0.5070540422687982	0.5969629991165657
14212	Q6ZN28_500_547	Q6ZN28	48	0.28636666056491455	0.22899964290318456	5.881673182169178	0.4365984713397517	17.341149357554297	1.137931111730616	0.5812983871362132	0.6455706717444105
14213	Q6ZN30_885_1043	Q6ZN30	159	0.47827422378001216	0.43766217499484006	5.366647554640997	0.4305961700594674	31.49374733425547	1.2211663773721495	0.5460849631874313	0.641329448
14214	Q6ZN30_269_442	Q6ZN30	174	0.2845730487622128	0.21857466595108777	5.657315178180526	0.3908974809168132	33.03031708005864	1.1114383658860296	0.5434593957689388	0.5913924908010836
14215	Q6ZN30_495_838	Q6ZN30	344	1.1593170310478016	1.4688713647965175	5.442485037356757	0.4159685237408326	46.39451545269176	1.227006293002587	0.209063874	0.6807266505378178
14216	Q6ZN30_1_115	Q6ZN30	115	0.2851794297269783	0.28486160592902054	5.779788669569023	0.419793357	26.811778831835834	1.1498778766050275	0.5550981383585091	0.6140473306804863
14217	Q6ZN32_121_361	Q6ZN32	241	0.2444233910871915	0.284402534	5.6359232935731045	0.3803648418909747	38.685020634578684	1.1096697720027693	0.5378258192523787	0.5989309622546698
14218	Q6ZN32_1_36	Q6ZN32	36	0.23519908106338405	0.14555060135699446	5.880054472	0.4318341337621907	15.01476457178335	1.0406437547531824	0.6043385117517492	0.6431616398439042
14219	Q6ZN44_324_444	Q6ZN44	121	0.21111858730158076	0.2620464159921072	5.383235562690153	0.3924993379252354	27.416245794685025	1.113219857644783	0.5322968312317886	0.5916238932313658
14220	Q6ZN44_1_45	Q6ZN44	45	0.18342428538889513	0.24218714585413473	5.710135502995894	0.4167391858055474	16.78335270287586	1.0608931025467818	0.5839542228899625	0.6429780831250199
14221	Q6ZN54_1_148	Q6ZN54	148	0.4075571517765267	0.33783536748865634	5.530561194290156	0.4079056925930246	30.39708624114228	1.1549971112747437	0.5496024132544708	0.6290754046971847
14222	Q6ZN55_1_491	Q6ZN55	491	0.5604521036088567	0.5129976799545054	5.351516734549236	0.3772610174551029	55.33559287303122	1.1552427092550208	0.4984497647184561	0.625180844
14223	Q6ZN55_858_896	Q6ZN55	39	0.3540373394195858	0.15863035899922187	6.627964226202477	0.4836854732278198	15.684258361495823	1.1543498452282188	0.6401718361046157	0.6809200970625131
14224	Q6ZN55_645_744	Q6ZN55	100	0.14108758520755502	0.2345867028961051	5.571289618642284	0.4208737031468569	25.138520946360646	1.173392282047461	0.5810604087039877	0.6139001564440858
14225	Q6ZN57_1_103	Q6ZN57	103	0.18588800413554898	0.18618647584690928	5.485969484749292	0.4060595644627112	25.295172155961367	1.1560136432976182	0.5604480616739272	0.6021714424413745
14226	Q6ZN66_599_633	Q6ZN66	35	0.29646141003761806	0.286206575	5.484316996189638	0.4212741476328137	14.807095072854132	1.0708853462387096	0.5895129455551751	0.6636751276306925
14227	Q6ZN68_331_376	Q6ZN68	46	0.17399050465420432	0.15962491509954452	5.710648792	0.4126509786634848	16.986718175651855	1.0463711794605124	0.5557336897278433	0.6042989010442821
14228	Q6ZN79_1_179	Q6ZN79	179	0.6269036663700533	0.6890875372002099	5.6154192805990935	0.3764095979154446	33.48080472	1.095954532737139	0.4420739313262589	0.6216206205156544
14229	Q6ZN84_611_652	Q6ZN84	42	0.39405023710705217	0.25857140738996426	5.5670664048612455	0.4214431803405662	16.182111959719172	1.0673894219680602	0.5481911375022176	0.6274504295404386
14230	Q6ZN84_175_338	Q6ZN84	164	0.19855376989218196	0.2803923455680673	5.778210367043773	0.4108682565793115	32.066736576735906	1.1787849137736923	0.5617201700811807	0.6056613516021734
14231	Q6ZN92_1_141	Q6ZN92	141	0.23945022179541667	0.1853327775278487	5.752595098280575	0.403029793	29.64277748312142	1.1562935042125904	0.5499860312858724	0.6067964933675444
14232	Q6ZNA1_1_233	Q6ZNA1	233	0.23977853902924515	0.29011830898193913	5.4165680329276125	0.3790323759993989	38.14479323602656	1.1328441731909171	0.5428789159872587	0.6083483861856132
14233	Q6ZNA1_907_936	Q6ZNA1	30	0.2049552038976082	0.23594188369823135	6.029167136529346	0.4622990869888067	13.674974269597206	1.102308422873186	0.6039547818859197	0.6896145404095485
14234	Q6ZNA4_1_937	Q6ZNA4	937	0.8166613299994389	0.9793610796159645	5.211444638678334	0.3882774095378323	76.53419470947996	1.1229676376702449	0.3675003712414227	0.6300300195799834
14235	Q6ZNB6_858_911	Q6ZNB6	54	0.4239060816823434	0.36326492843508496	5.332943955660236	0.4106744838323913	18.433010015157272	1.0834437330118325	0.5433259823309792	0.6285413196461371
14236	Q6ZNB6_1_135	Q6ZNB6	135	0.3437167402747938	0.3381323676826728	5.465248454	0.3899645943870847	28.976092758194444	1.1455288248867852	0.5446838256205329	0.6162096115786019
14237	Q6ZNC4_1_185	Q6ZNC4	185	0.2239111687316147	0.4667941589551308	5.498497281832977	0.4093195228978891	34.09462175110687	1.184980908971553	0.5118186744690942	0.6027796294131167
14238	Q6ZNC4_239_385	Q6ZNC4	147	0.13853383834081315	0.1745691018054222	5.892768291433719	0.3994267379147206	30.26685147217416	1.147504904294513	0.5615796684862919	0.5943178646390948
14239	Q6ZNE5_1_59	Q6ZNE5	59	0.4950284857156551	0.5333144871872134	5.737889339	0.4106638900941647	19.21674455	1.061016094	0.470563225	0.617143194
14240	Q6ZNE5_214_250	Q6ZNE5	37	0.19289728804916606	0.18626659909238522	5.6500752647552925	0.4284175837324809	15.25046918219799	1.065440319764555	0.5919749876173878	0.6501780027178448
14241	Q6ZNE5_401_492	Q6ZNE5	92	0.6141161019606659	0.5089117473869508	5.786544692713316	0.4243893096484727	23.992384341156992	1.2050370216565738	0.5589763175141786	0.6820124420190905
14242	Q6ZNE9_171_402	Q6ZNE9	232	0.4487811043283029	0.32023645027333275	5.666084759216481	0.3978331137842298	37.98566138601855	1.1569647169683988	0.5265678160379679	0.5989607701572369
14243	Q6ZNG0_1_204	Q6ZNG0	204	0.37407568848150285	0.3336882848234527	5.529752896594549	0.3824812335887458	35.643514268660226	1.1279262018229197	0.5168137201394112	0.5971718010610223
14244	Q6ZNG1_1_192	Q6ZNG1	192	0.35090023292583244	0.23935527491681294	5.514401989553411	0.3934301052426806	34.60324566799717	1.156367544989461	0.5534056263880254	0.5853633802193563
14245	Q6ZNG2_1_185	Q6ZNG2	185	0.23314053583099498	0.26379745960478446	5.443106714077989	0.3977216504611512	34.088914380857446	1.1231644446305584	0.5419207937702258	0.5965636662924786
14246	Q6ZNG2_250_339	Q6ZNG2	90	0.19731021850187933	0.28009117071973416	6.026444109119562	0.4266196592359911	23.699924383561324	1.1328669727823375	0.564778339	0.6164623588556133
14247	Q6ZNG9_454_492	Q6ZNG9	39	0.5534052578473845	0.34433574157812186	5.932349542009081	0.4883548277429611	15.604302526958708	1.1967764788485689	0.6393087756039147	0.707721907
14248	Q6ZNG9_1_105	Q6ZNG9	105	0.31324838406429795	0.39479706878613785	5.792103248503835	0.3925236583304674	25.63897529744628	1.0935018915721193	0.5127596889877177	0.6101311091141651
14249	Q6ZNH5_1_113	Q6ZNH5	113	0.20625381807357623	0.22196431423073204	5.75339121	0.4243437645507127	26.39877502	1.171975600257842	0.5728156110999209	0.6060910356224319
14250	Q6ZNI0_1_56	Q6ZNI0	56	0.5862125060215893	0.6409629017691215	5.596513850410403	0.3878104713775961	18.75539257444362	1.057043967830117	0.5146895605602146	0.6638972490407463
14251	Q6ZNI0_233_268	Q6ZNI0	36	0.20520676103724575	0.11986233416918068	6.156187062184552	0.4437953464912287	15.016553947991358	1.0945802945305678	0.6043715450620225	0.651202519
14252	Q6ZNJ1_1626_1662	Q6ZNJ1	37	0.2826132916684757	0.22994027795115224	5.813766684239912	0.4556736842014537	15.338727758430888	1.0795440899122968	0.6068851088840245	0.6703240994871648
14253	Q6ZNJ1_2711_2754	Q6ZNJ1	44	0.6621288195801444	0.5275886073561505	5.812664342372187	0.4129218305584607	16.63187080477086	1.0234695112615964	0.4591235974384047	0.6308150545195071
14254	Q6ZNJ1_1287_1443	Q6ZNJ1	157	0.29654427855667137	0.2499782777324762	5.891915803122312	0.4036039648647818	31.219824869921425	1.176635002724824	0.5701298698041877	0.6384393011450006
14255	Q6ZNJ1_343_376	Q6ZNJ1	34	0.45726631867715617	0.3663189986557121	5.946108239969406	0.4503437547951404	14.594787993046298	1.097423891374765	0.5870114259057819	0.6776731492079082
14256	Q6ZNJ1_722_788	Q6ZNJ1	67	0.13772218333773412	0.094970472	6.0344523823937015	0.4233616174711933	20.33561693441744	1.0943200043811607	0.56690972	0.5893217946719639
14257	Q6ZNJ1_1860_1917	Q6ZNJ1	58	0.47897709630952556	0.433370299	6.153082312481958	0.4728272894833543	19.037378651788963	1.268211340240466	0.6230184589694625	0.7122569470963842
14258	Q6ZNJ1_902_945	Q6ZNJ1	44	0.2860534301515719	0.25199087845014334	5.899738912101342	0.4442059235982114	16.526260651695086	1.1321816222276002	0.6035091739526293	0.6665729051973529
14259	Q6ZNJ1_1998_2040	Q6ZNJ1	43	0.18904935059906613	0.22896557753407756	5.493111481759314	0.4402078073966718	16.352146943821296	1.1104377887881591	0.5925225756662114	0.6577187987596153
14260	Q6ZNL6_1299_1364	Q6ZNL6	66	0.10936257795354928	0.27107786409838713	5.927503364349997	0.4232099691219874	20.343556922699165	1.1115237256223316	0.5585052492452559	0.5982943225621249
14261	Q6ZNL6_1_893	Q6ZNL6	893	0.7802807806290443	0.8105959696774897	4.927616343070682	0.3283165667851956	74.65089657151046	1.1267871370069131	0.5347310431151047	0.7106725723280873
14262	Q6ZNM6_1_134	Q6ZNM6	134	0.21984193557762713	0.3350122384973977	5.722963855181388	0.4083850929616958	28.95876338	1.1315970419058454	0.5251717075483537	0.596571875
14263	Q6ZNR0_1_141	Q6ZNR0	141	0.3737470343524629	0.2996610001857655	5.696810571152926	0.4041432271230716	29.67899724617419	1.1204048838609195	0.5296537783384637	0.5958653072004216
14264	Q6ZNX1_74_139	Q6ZNX1	66	0.17194013411397005	0.17923289954147628	5.536929028445211	0.3981240912887153	20.29537582426269	1.1055335978861067	0.5466699460885432	0.5842247745936571
14265	Q6ZP01_1_599	Q6ZP01	599	0.4738246797900562	0.44179746426934186	5.664029254691009	0.4070596039420897	61.248665462959806	1.2872530553456294	0.5599637336928188	0.648676455
14266	Q6ZP01_896_1000	Q6ZP01	105	0.2593108440769275	0.1569998189323731	5.648644504	0.3964862756746747	25.638888018508133	1.1186742700553092	0.5554819674430928	0.589877578
14267	Q6ZP01_690_836	Q6ZP01	147	0.4064909958807394	0.4712883855123962	5.745909776474194	0.4299693854131775	30.31100977422137	1.2410580156984214	0.5420487031202817	0.6553923283662334
14268	Q6ZP29_128_172	Q6ZP29	45	0.25404066989135143	0.1601240059630945	5.930489199311489	0.4175241069093943	16.850869417395227	1.0650314553886324	0.5863931005359034	0.6283791861859749
14269	Q6ZP65_324_421	Q6ZP65	98	0.2742666504868089	0.3763962160544774	6.325823287545527	0.442035484	24.81768846636457	1.1920802528620695	0.5688505961250748	0.6385110216421642
14270	Q6ZP65_1_101	Q6ZP65	101	0.39268018694138734	0.4661904065460368	5.735353215470263	0.4462162375276066	25.15642880839956	1.2172420250196463	0.5554216214832888	0.6500301225584405
14271	Q6ZP65_536_573	Q6ZP65	38	0.19735228829642656	0.23777699279431236	5.710263942985721	0.4271827914708693	15.439300233720845	1.0771883534710718	0.5736736255827243	0.6498446024208312
14272	Q6ZP68_1_121	Q6ZP68	121	0.22671244777599248	0.26205552207635296	5.504991903273671	0.3939835522382568	27.52803346	1.1135379395622913	0.5350774965972825	0.5945913209471835
14273	Q6ZP82_1_33	Q6ZP82	33	0.1454152712076923	0.14481289256490673	5.893525219910909	0.4501302635220692	14.415354219434985	1.0732701235755937	0.6184762892071828	0.6788032042787965
14274	Q6ZP82_1111_1450	Q6ZP82	340	0.524899045	0.6328060957104034	5.89129183	0.4152477098394649	46.090015457968725	1.273584916395447	0.5535058118100076	0.673756159
14275	Q6ZPA2_1_131	Q6ZPA2	131	0.32286580651566155	0.2037686191078698	5.509087965745586	0.3835794442031661	28.43428351932826	1.045792842473466	0.5253712992855761	0.5695029906673188
14276	Q6ZPB5_1_146	Q6ZPB5	146	0.22628704393686044	0.24952722551722484	5.562786742469062	0.3666727831440481	30.20368516073852	1.0204123013555744	0.5134292846118629	0.5650640433251122
14277	Q6ZPD9_1_42	Q6ZPD9	42	0.5694997504127912	0.5017569656061124	5.500250627	0.4234880945538871	16.255210696733105	1.0731570110205002	0.5136357569641662	0.6509618128868614
14278	Q6ZQN5_1_95	Q6ZQN5	95	0.1831983883482044	0.13728595467540164	5.849905734	0.411140446	24.27931752203312	1.1041007156903253	0.5632142596179606	0.5953569527980543
14279	Q6ZQN5_193_318	Q6ZQN5	126	0.36917036681481263	0.3177528454641596	5.271137469299056	0.3910892330341994	28.07313931	1.0918511202383585	0.52258031	0.6105462371172756
14280	Q6ZQN7_691_724	Q6ZQN7	34	0.23536784038214312	0.10312519400803898	6.181832445743902	0.4586591676303578	14.611921382929523	1.1030666928583477	0.6369929799098458	0.6687111659409393
14281	Q6ZQN7_1_86	Q6ZQN7	86	0.22695371345945806	0.22687807907012625	5.695491983517147	0.4242939364433404	23.25649736156453	1.1595436297355035	0.5716721311461131	0.614631783
14282	Q6ZQQ6_1968_2009	Q6ZQQ6	42	0.25963461590890624	0.21127804089492253	5.925981519467053	0.4407513692468839	16.189605808072216	1.1425544811025297	0.5969296405676939	0.6638685170576167
14283	Q6ZQQ6_1033_1581	Q6ZQQ6	549	0.8557629080811735	0.8583186293964182	5.083278467655203	0.3748765704065006	58.66942058954199	1.1531251940716156	0.4410389863197553	0.6551804437439428
14284	Q6ZQQ6_1_61	Q6ZQQ6	61	0.11957322696868726	0.19103355576697667	5.8178518196413735	0.4289551410550993	19.619821057461845	1.157560522189117	0.5596587540853052	0.5971934512379615
14285	Q6ZQQ6_675_876	Q6ZQQ6	202	0.29402156447160643	0.37663409548900734	5.656036010306352	0.3560022091982392	35.57865995532704	1.028855234920159	0.5095305955788306	0.5927148041771348
14286	Q6ZQQ6_2110_2873	Q6ZQQ6	764	1.1547965338736428	1.5924435897625298	5.084448320618078	0.3596983730272627	69.25479851940008	1.031817270421713	0.222057149	0.6727389923458547
14287	Q6ZQR2_1_110	Q6ZQR2	110	0.1855024664922825	0.16979611529077562	5.8009395245796265	0.4202001507492148	26.23497799	1.175737282	0.5695268452310401	0.6062462172629964
14288	Q6ZQT0_1_140	Q6ZQT0	140	0.1277665416750621	0.16238359075577796	5.566659300516393	0.3929634667357677	29.53658200086842	1.0991837934869968	0.5421762480288528	0.5772331756627597
14289	Q6ZQT7_1_251	Q6ZQT7	251	0.30403452472098863	0.3196459249274577	5.4778282708618224	0.3972400955814862	39.60332734931284	1.147637796541543	0.5405707422657046	0.6153468599419238
14290	Q6ZQX7_1_453	Q6ZQX7	453	1.1781877319099547	1.564700505720148	5.461001005708119	0.3689732636646075	53.13263994912369	1.1157349322964276	0.2751364387109342	0.6511998740139897
14291	Q6ZQY2_1_57	Q6ZQY2	57	0.46989021069485537	0.5716095781397725	5.7078644841897965	0.4636835312490814	18.783213260701093	1.203778406582548	0.5327126958402418	0.674988921
14292	Q6ZQY3_1_32	Q6ZQY3	32	0.2901667829589405	0.20450437629220897	6.255185287818737	0.457834712	14.169400295551092	1.0768749446739578	0.610482075	0.6700219833742067
14293	Q6ZQY7_1_126	Q6ZQY7	126	0.21596796912461586	0.16903795693084583	5.697465549883032	0.4008790321775338	28.05969300341341	1.1023545651074094	0.5405262144943749	0.5803796242910754
14294	Q6ZR03_1_302	Q6ZR03	302	0.4734841840297598	0.4267176581039144	5.295852563437687	0.4029263138206218	43.33869107	1.150393777217275	0.5041010284565504	0.6160972375821742
14295	Q6ZR08_1_96	Q6ZR08	96	0.30437608252320303	0.2448619973198836	5.936825194997069	0.418138219	24.55279119707708	1.1690466446548589	0.5594811551002112	0.6182735147531657
14296	Q6ZR08_725_791	Q6ZR08	67	0.4280462461347443	0.2531697093472461	5.699453530415789	0.407451991	20.551779059193933	1.1244128660875476	0.5360900392662933	0.5909366430883867
14297	Q6ZR08_160_196	Q6ZR08	37	0.2872300969194936	0.3292221949389459	5.919937428260995	0.4317324007977744	15.179864507960996	1.067224465	0.5746719170481842	0.6581763065850347
14298	Q6ZR08_1723_1772	Q6ZR08	50	0.28571051761835714	0.2437895078987529	5.717752294013759	0.4097203521576493	17.723441655938107	1.0944247185053404	0.5432401173182727	0.6107005909917367
14299	Q6ZR08_2290_2321	Q6ZR08	32	0.24584407567720404	0.10749340984341613	5.622162592371657	0.4378934575970041	14.233695614353376	1.1074902133473905	0.6220153390784072	0.6527030583748828
14300	Q6ZR52_1_61	Q6ZR52	61	0.3366072198786865	0.3925914712479162	6.030313782729731	0.4190213918274265	19.485017807046496	1.1642443994426916	0.5506250421990345	0.6388210692826516
14301	Q6ZR54_1_194	Q6ZR54	194	0.3451939308967899	0.33052070864084315	5.509020648	0.3879508585328986	34.59758358517897	1.107867854935862	0.5419922689966872	0.6221530460097566
14302	Q6ZR62_1_310	Q6ZR62	310	0.40289006046296977	0.3592186154193361	5.483111052	0.4099101132030248	44.04273715062983	1.189127132288202	0.5468306325165679	0.6358834962284459
14303	Q6ZR85_1_190	Q6ZR85	190	0.27697079469189345	0.213902879	5.462760256647126	0.3881832146410058	34.41725240618978	1.1082362588668606	0.5345720952057299	0.5857165753409108
14304	Q6ZRC1_135_276	Q6ZRC1	142	0.14020939180359038	0.16509541036146227	5.986861445961847	0.4267286228886041	29.842693849203933	1.212215476455798	0.5683722747030447	0.6071026536217433
14305	Q6ZRF7_1_136	Q6ZRF7	136	0.3188512756647618	0.1977526688604403	5.654788004936955	0.4151655262552953	29.167083057969258	1.1652721855561927	0.5491464418663925	0.6010276266986865
14306	Q6ZRF8_544_634	Q6ZRF8	91	0.16022923124974162	0.17817018273138246	5.604865693914702	0.4114148271330067	23.843734055639874	1.1630872230627782	0.5712715818753872	0.5998424341223624
14307	Q6ZRF8_349_415	Q6ZRF8	67	0.18466692197831056	0.23189146261255952	5.564469047	0.4293029691955267	20.394231456608374	1.1349653588681827	0.5585251058368232	0.6105748698448566
14308	Q6ZRG5_1_221	Q6ZRG5	221	0.46516905595996366	0.5073874102258739	5.201120769032101	0.4274762238995009	37.26816479135952	1.3271775045380734	0.5461925910687278	0.6540468666302779
14309	Q6ZRH7_1092_1159	Q6ZRH7	68	0.13397990984145292	0.13973768394938432	5.977103377136907	0.3951722674025564	20.69608851959956	1.069678583	0.5428799117729282	0.5691771075893958
14310	Q6ZRH7_1_39	Q6ZRH7	39	0.24522080509963773	0.15030656069419596	6.008149212257345	0.4371989430530157	15.701445513542753	1.0706613225176316	0.587239276	0.6377722332667362
14311	Q6ZRI0_2548_2655	Q6ZRI0	108	0.18280098300213185	0.1654234632743712	5.793555687983512	0.4123013948729523	25.914412058466056	1.1484915103933144	0.5727267859170938	0.6017378427122192
14312	Q6ZRI0_1462_2069	Q6ZRI0	608	0.3972789460219783	0.316242159	5.741678394746294	0.3925073332425607	61.63328236898954	1.244613396450723	0.5693145599466993	0.6368263972543782
14313	Q6ZRI0_794_937	Q6ZRI0	144	0.4107589011658845	0.3125020391471108	5.482109619631466	0.4166024418730325	29.90596064980921	1.196126788700083	0.5506603365547986	0.6355575362131046
14314	Q6ZRI0_1_117	Q6ZRI0	117	0.2655270681611995	0.32965569930372596	5.356596786451737	0.4015545923202931	27.052392965202426	1.1150658624537442	0.5359245368550505	0.6148576089436183
14315	Q6ZRI6_924_1047	Q6ZRI6	124	0.3665454302600523	0.33285080886808877	5.576547538967279	0.4094042782149738	27.83386836244515	1.1361669939787302	0.5365858248144636	0.5999956653712033
14316	Q6ZRI6_1_764	Q6ZRI6	764	0.4625762717531223	0.41112939317805636	5.536116432087105	0.4022575982712625	69.11932996156385	1.1803638395518687	0.5331647732434188	0.6398444934524368
14317	Q6ZRI8_469_547	Q6ZRI8	79	0.2584992224019999	0.3209940176599336	6.017754649607625	0.4368411279010074	22.26321890253816	1.1901346674664786	0.5611121781530191	0.6293842875235417
14318	Q6ZRI8_1_224	Q6ZRI8	224	0.6189127060779592	0.6663822165711496	5.991232335920386	0.3989136300038948	37.43460199570201	1.1033186867165854	0.4405392498344174	0.5899991138444483
14319	Q6ZRK6_364_1079	Q6ZRK6	716	0.46058093179381304	0.4281488977637963	5.825141174361608	0.4107376447360171	66.95148349559628	1.3211214295919198	0.5584442474759279	0.6541179058340145
14320	Q6ZRM9_1_215	Q6ZRM9	215	0.21012516296691422	0.2694475238772823	5.517980557	0.3971649689286868	36.67379393	1.1380244024045287	0.5426739130719376	0.5991435338838343
14321	Q6ZRN7_1_208	Q6ZRN7	208	0.2870084011789296	0.4163050221709383	5.617648539986374	0.4068365596941847	35.92011105	1.1619938841466797	0.5271297584469331	0.6121037052652728
14322	Q6ZRP0_1_60	Q6ZRP0	60	0.32589644620739333	0.2558227106110962	5.762769978810958	0.4070709029104142	19.357621678483834	1.0807084226164814	0.5705150287059466	0.6413806588626906
14323	Q6ZRP0_101_262	Q6ZRP0	162	0.9140943414086097	0.7801190937653079	5.484350692284151	0.3939554141865224	31.869901722238765	1.1615638812445823	0.483975052	0.6952512041203168
14324	Q6ZRP5_1_223	Q6ZRP5	223	0.3047328636356538	0.3567954535153613	5.487414687715745	0.3909138638658075	37.19260486171888	1.1475469951734618	0.5353694470561717	0.6151703025143525
14325	Q6ZRP7_568_698	Q6ZRP7	131	0.507003526	0.648071973	5.2837093004032685	0.3826950021547222	28.56430385846791	1.088966982958771	0.456277714	0.614577042
14326	Q6ZRP7_1_59	Q6ZRP7	59	0.3179117992667234	0.19981271584418953	6.167380055293261	0.4492680809479217	19.291472049588755	1.1202331818932592	0.6007441987436773	0.6551185121236799
14327	Q6ZRQ5_1_37	Q6ZRQ5	37	0.2595331042573719	0.1491717196207712	5.856176144486137	0.439092485	15.20161603	1.0676604371686886	0.5938533656387747	0.6411872574150987
14328	Q6ZRQ5_229_262	Q6ZRQ5	34	0.2825882239644571	0.2383086538645353	6.116047461519717	0.4228908775771983	14.543167966916943	1.0719510318760803	0.5940223037997329	0.671386611
14329	Q6ZRR7_1152_1202	Q6ZRR7	51	0.2748963373162927	0.22404534348604616	5.8427593386941945	0.4332194782806411	17.845233920177684	1.110866598138556	0.5766258846011645	0.6271164846853761
14330	Q6ZRR7_1360_1453	Q6ZRR7	94	0.18743064906537227	0.23465654871628414	5.836877793794376	0.406968952	24.221263943136123	1.1447052003581717	0.5618017014272214	0.6003198802738765
14331	Q6ZRR7_629_665	Q6ZRR7	37	0.23166735392346743	0.2093535929003252	6.006157674	0.4516918940542139	15.28264236247255	1.1107271407941657	0.6053940080786138	0.6669207247324315
14332	Q6ZRR7_296_340	Q6ZRR7	45	0.2808687135861558	0.2673695829808354	5.762079817	0.4389282930816039	16.70071138160649	1.1396721570028798	0.6026763756930693	0.6682493037686278
14333	Q6ZRS2_2193_3230	Q6ZRS2	1038	0.9612473153912472	0.8680134485395116	5.236845473090028	0.3462979601867975	80.47532993671712	1.089751064227347	0.3999776710702705	0.6659633170281241
14334	Q6ZRS2_1921_1956	Q6ZRS2	36	0.29730932050894227	0.14622146947799092	5.889084738667027	0.4242543162598266	14.980697874169907	1.0614596895548378	0.5919290483399164	0.6359898465559377
14335	Q6ZRS2_929_1887	Q6ZRS2	959	0.5111165493319575	0.38947478550485787	5.520763508049682	0.4063699696129078	77.50501208456612	1.2840465793906584	0.529973151	0.6384619065282657
14336	Q6ZRS2_794_828	Q6ZRS2	35	0.28674815251513364	0.3375426660344465	5.749094933338198	0.4384209262867181	14.74600936228288	1.068798389323896	0.5440717003777483	0.6372761055380451
14337	Q6ZRS2_241_603	Q6ZRS2	363	0.8568405695741808	0.8979004948187421	5.850866072481447	0.4830167456201716	47.625408849025376	1.689295554351555	0.5813481349825791	0.7517186773014608
14338	Q6ZRS2_1_106	Q6ZRS2	106	0.21756232204112996	0.20996909460688348	5.961029409338291	0.4338248411810538	25.74783990285149	1.1984750935985724	0.5760500523568037	0.6114978223668627
14339	Q6ZRS4_212_852	Q6ZRS4	641	0.5394335045767111	0.4271274976557105	5.277557470789821	0.4105375342515833	63.25939712911781	1.227591074135726	0.5265561202082168	0.6214859387991268
14340	Q6ZRS4_939_1044	Q6ZRS4	106	0.2110161680327204	0.15189740927421216	6.057140119401304	0.421236334	25.71139968587593	1.1570007483180196	0.5659216955996971	0.5954071858059081
14341	Q6ZRS4_1_149	Q6ZRS4	149	0.4777341447178693	0.30618232002993934	5.577051328188843	0.4166851215946218	30.56516713159764	1.1902936917544749	0.5553465544902692	0.6373566587729254
14342	Q6ZRT6_102_265	Q6ZRT6	164	0.6134356413384546	0.6446436654752267	5.270040079364506	0.3817813051138736	32.08860771762097	1.1112927020648324	0.5231482721798485	0.6746563484932099
14343	Q6ZRT6_1_59	Q6ZRT6	59	0.34142991989455984	0.3321929607414311	5.662766799526128	0.3959647534894306	19.22146012963726	1.0635165514542704	0.5640594948920055	0.6363110077044576
14344	Q6ZRU5_1_148	Q6ZRU5	148	0.19558633024844915	0.332309102	5.790533013960692	0.4043211690232025	30.42710029094365	1.136396910595903	0.547353799	0.6067070257117755
14345	Q6ZRV2_67_111	Q6ZRV2	45	0.31937785230364074	0.4168844749102398	5.629101050411195	0.4358868038974218	16.719807646791836	1.1222878926678828	0.5538619372148317	0.6650656179341856
14346	Q6ZRV2_283_1179	Q6ZRV2	897	0.7592748904812228	0.7046495675578697	5.445711198763124	0.401950332	74.78782639390059	1.1468196278878149	0.4467166376904319	0.6354886911497016
14347	Q6ZRV3_1_163	Q6ZRV3	163	0.4297963311102512	0.31552782461998025	6.007786652039525	0.4059904453168735	31.693713324347243	1.106910852	0.5117363053277602	0.5824904535546432
14348	Q6ZRX8_1_168	Q6ZRX8	168	0.18329766896988153	0.2499339083548591	5.498720682842015	0.401873387	32.25598447970808	1.1739071515306223	0.5581882934783285	0.6071360913395681
14349	Q6ZRY4_113_209	Q6ZRY4	97	0.2137611741103158	0.23242124752824314	5.722150612867601	0.408479008	24.76232119458116	1.1043447063058465	0.545628864	0.5908325971341746
14350	Q6ZRZ4_1_202	Q6ZRZ4	202	0.37380381361315057	0.25133707289729146	5.511812793322177	0.3810667675611799	35.51352485467672	1.0962093607716814	0.5258347534283343	0.5849756749997993
14351	Q6ZS02_1_220	Q6ZS02	220	0.42716482267502315	0.3886223410047139	5.851524990877336	0.3896175285427384	37.03934442659353	1.1283152309959097	0.5190491231530009	0.6125407192669087
14352	Q6ZS10_1_168	Q6ZS10	168	0.7276703562126666	0.9107345063324833	5.021229410362467	0.3654266739292205	32.37121382812535	1.1451138037104776	0.4616974684000691	0.6666178983365533
14353	Q6ZS11_130_258	Q6ZS11	129	0.6477486424907476	0.40047843204476424	6.537810260042815	0.4207846631173965	28.29392190858228	1.2626923137830508	0.5677747453297403	0.681282744
14354	Q6ZS11_1_51	Q6ZS11	51	0.23460269661260988	0.22686512478273996	5.719271473404633	0.4294830398562437	17.82545762088109	1.1306051227470488	0.5750220851651943	0.6348442097886348
14355	Q6ZS11_521_566	Q6ZS11	46	0.41292123487164534	0.32542694157439944	5.6618836286882575	0.3932427032597191	16.998881623235075	1.0325761902816006	0.5400504396170152	0.6341608273261136
14356	Q6ZS17_1_74	Q6ZS17	74	0.20450808120492261	0.11877442739341731	6.148359436109378	0.4292618714808083	21.572925928063285	1.1524656270023952	0.5766072053994542	0.6073146880655024
14357	Q6ZS17_833_894	Q6ZS17	62	0.619452119	0.5580818090871181	5.597793475201153	0.4668894847028276	19.716390554628774	1.155609275	0.4910827286342012	0.6462653374969808
14358	Q6ZS17_319_798	Q6ZS17	480	0.32415504084230573	0.44149291916604105	5.482021928085843	0.4157581568783366	54.701773840118506	1.2565044977534494	0.5512478413298066	0.6377406521834393
14359	Q6ZS27_1_195	Q6ZS27	195	0.3584324478978275	0.3111718708124513	5.531018545010156	0.3797763231604632	34.86093584884487	1.1339115097412724	0.540716862	0.610545464
14360	Q6ZS30_1824_1895	Q6ZS30	72	0.21887341610449249	0.14052412210739282	6.173408837873083	0.4581874725647038	21.26219205678251	1.279987090707063	0.615807309	0.6514322047523546
14361	Q6ZS30_1264_1443	Q6ZS30	180	0.23373328978529975	0.30085137942208445	5.582951044395164	0.4224654177504778	33.56771916741293	1.2779937386495197	0.5849598088321364	0.6368582929759371
14362	Q6ZS30_880_927	Q6ZS30	48	0.3766379019869095	0.37072187596663947	5.7686137974111045	0.4533477709837096	17.305247067173205	1.1776903443592668	0.5929731390963813	0.6804091345667744
14363	Q6ZS30_2650_2694	Q6ZS30	45	0.46310629428971867	0.5313966231708772	5.917730553982064	0.4164524545946366	16.749362886254858	1.053854418145087	0.4946113646918595	0.6427226301127931
14364	Q6ZS30_709_773	Q6ZS30	65	0.1162051707039636	0.1591769208240307	5.901050621794902	0.4193898061591278	20.094338478484524	1.0783939833748015	0.554038036	0.5871233366284685
14365	Q6ZS30_1_72	Q6ZS30	72	0.302581234	0.2290212073148988	5.540534403789448	0.4204347221473979	21.267848811620706	1.1126358208570282	0.5275270463793152	0.5913583174271182
14366	Q6ZS46_1_218	Q6ZS46	218	0.27272212359937686	0.2304500627491547	5.734437803923818	0.4087642568569374	36.73671752279833	1.1466729862266165	0.534987988	0.5972571824219717
14367	Q6ZS49_1_121	Q6ZS49	121	0.22127487934921242	0.19368242002721894	5.563852533064735	0.4000222231821352	27.49038703302164	1.108334431444478	0.5496576987432295	0.5899481559540692
14368	Q6ZS52_1_159	Q6ZS52	159	0.3583008050727387	0.34407535131274286	5.699450047770996	0.3639529434572797	31.418866487694004	1.0450420333885508	0.5173642986055103	0.5895352455710721
14369	Q6ZS62_1_124	Q6ZS62	124	0.30866436649802637	0.3123739781424688	5.752851708411341	0.4089492189094323	27.815205015555303	1.1342216577577529	0.5472222414513525	0.5893503852336229
14370	Q6ZS72_1_128	Q6ZS72	128	0.40190611717522656	0.30905527501091645	5.725228762509733	0.4175682496711988	28.271281391748524	1.1382094530130211	0.5377286985903118	0.6173228024283807
14371	Q6ZS81_2817_2877	Q6ZS81	61	0.097380299	0.11257315924573712	6.166316121302205	0.4300278391477902	19.508327712501885	1.0969561808696806	0.5622051783693925	0.5828301232933984
14372	Q6ZS81_2510_2541	Q6ZS81	32	0.2522993999092994	0.13163285433690514	6.034828135700392	0.4407351204522216	14.146700583052189	1.0595108357776344	0.578732391	0.6595983362819203
14373	Q6ZS81_2292_2379	Q6ZS81	88	0.6308255960141848	0.8590485320955433	4.969152550756821	0.3686340283852103	23.452636341437195	1.066693271124917	0.4236190584976498	0.6158332857136244
14374	Q6ZS81_2071_2231	Q6ZS81	161	0.24279498560419185	0.25846924632310603	5.625317389834621	0.4142728055665376	31.77579626396552	1.1830436574951575	0.5569344387732578	0.5985976083730279
14375	Q6ZS81_773_832	Q6ZS81	60	0.16434806783121256	0.19270234619832344	5.922211000132255	0.4199146447153008	19.30243277386402	1.1095995127856406	0.5789750064402427	0.6137270094118954
14376	Q6ZS81_927_1003	Q6ZS81	77	0.23822546252278723	0.23370774597571592	5.822125881766482	0.4124092382782569	21.84266638333058	1.117612809272243	0.5679531723183173	0.6036206825115807
14377	Q6ZS81_1824_1966	Q6ZS81	143	0.39854201078285983	0.3062420283959893	5.961481255326995	0.4024556445511421	29.96696463302668	1.1368352877814911	0.5433322408254659	0.6150920584307765
14378	Q6ZS81_3097_3139	Q6ZS81	43	0.24350314890293873	0.14120404853125884	5.818156521590508	0.4328571925019255	16.402630817397196	1.120265371477536	0.6034844390335298	0.6390253931436745
14379	Q6ZS81_1_49	Q6ZS81	49	0.32627739292804375	0.26053886291369566	5.998980301161716	0.4563964140428187	17.504932117233924	1.1783404795432688	0.6049920646523729	0.6657498461283159
14380	Q6ZS82_179_212	Q6ZS82	34	0.25545915028767174	0.13502679375808851	5.977627427	0.4445033224434578	14.540805936867237	1.0581723894703583	0.6016507675056258	0.6742596313873657
14381	Q6ZS92_1_163	Q6ZS92	163	0.5342574080168142	0.4789639719403406	5.305599810666017	0.3980663211539574	31.914818190334685	1.1514937873877766	0.4857422801357924	0.6086816343429103
14382	Q6ZSA7_1_35	Q6ZSA7	35	0.28369085876513755	0.18089222613429753	6.091956895520956	0.4317762927399559	14.78542071	1.0420592628156908	0.5836131638532738	0.6517961494685001
14383	Q6ZSA8_1_131	Q6ZSA8	131	0.3131696218660502	0.3176003287446319	5.704675761864907	0.426321522	28.49121645	1.1310051156037546	0.5205400451384226	0.6018339240329271
14384	Q6ZSB3_1_139	Q6ZSB3	139	0.2557800585711171	0.30178279900316257	5.583778721475204	0.3858589932540366	29.459669066409887	1.0739395533281195	0.5311027167017301	0.5880237213635927
14385	Q6ZSB9_583_765	Q6ZSB9	183	0.45308297310360485	0.3301366968089598	5.825734261932314	0.4146470956605565	33.816276703484256	1.1967286101876802	0.55899355	0.6415415624670788
14386	Q6ZSB9_1_397	Q6ZSB9	397	0.534047042	0.6070969299999682	5.762551301723443	0.3998364339078184	49.889582294824365	1.1858457812963816	0.5267345330128584	0.659421723
14387	Q6ZSC3_171_221	Q6ZSC3	51	0.18878126401381573	0.2045266028397478	5.914556496678578	0.4430669701689066	17.88228265802262	1.119379173829392	0.589233722	0.63963196
14388	Q6ZSG1_1_244	Q6ZSG1	244	0.28715721187555604	0.27007333225069113	5.592818464329462	0.3770163233376566	39.03696560001606	1.0673340154889193	0.5152960284806061	0.5876166042058576
14389	Q6ZSG2_437_479	Q6ZSG2	43	0.3052068259730421	0.22788866436177233	5.693494422676873	0.4173419011706219	16.40283528	1.105541498474095	0.591988442	0.6455200162006003
14390	Q6ZSG2_1_354	Q6ZSG2	354	0.39803546424446795	0.32586172463201446	5.7773849052696935	0.3904064857640779	47.100970824121056	1.2066608541869823	0.553829245	0.6297327545776008
14391	Q6ZSI9_391_426	Q6ZSI9	36	1.289819773	1.1276260246731757	5.063932428377453	0.2949453373392246	14.873406605693482	0.901125414	0.3924114530039045	0.7056525356652313
14392	Q6ZSJ8_73_110	Q6ZSJ8	38	0.2813558473323279	0.2600021489226792	6.029795135855917	0.4503836019777639	15.353931032431564	1.060658444448638	0.5852946177322426	0.6598209520073967
14393	Q6ZSJ9_1_89	Q6ZSJ9	89	0.32565928256930005	0.25049131214643366	5.942880668361704	0.412358007	23.60374006344581	1.0948590180223214	0.5294544728391246	0.5999197573087217
14394	Q6ZSJ9_208_500	Q6ZSJ9	293	0.4603931109028401	0.4426200336299979	5.868411624	0.3881181247064184	42.92823508006217	1.1184704631218314	0.4718478457980182	0.6017934615631867
14395	Q6ZSK4_1_140	Q6ZSK4	140	0.1922515809304991	0.1864484428955794	5.9060087295248245	0.3920687525182582	29.48265776411317	1.0811000237310424	0.5251602671943761	0.568798711
14396	Q6ZSM3_472_516	Q6ZSM3	45	0.29597457177997294	0.13755494439308705	6.003000901041499	0.4510452221835331	16.786219121610618	1.107087980228258	0.6040491428082103	0.6348177719328781
14397	Q6ZSM3_226_274	Q6ZSM3	49	0.21192061215465424	0.2237302786581996	5.983009550891704	0.4330247790074346	17.49084124932729	1.1217146687113728	0.5755001667833336	0.6336596854503451
14398	Q6ZSM3_1_37	Q6ZSM3	37	0.2890789227692433	0.2021831270712569	6.389268173702724	0.4620815836835175	15.246927230944102	1.101916214814691	0.5965690553805444	0.6618239278936452
14399	Q6ZSN1_1_163	Q6ZSN1	163	0.24815266825125676	0.2327544308020715	5.677103081924467	0.4011799102543799	31.69943857237235	1.1310247787491108	0.5434868952897776	0.5935883940720713
14400	Q6ZSR3_1_168	Q6ZSR3	168	0.33558944298628696	0.32652132276727924	5.652635368862879	0.4140802904306424	32.44100526507663	1.1155303692039955	0.5319825678000487	0.6028293187891491
14401	Q6ZSR6_1_202	Q6ZSR6	202	0.336618809	0.2340995235686713	5.614152588364616	0.3802585552977464	35.544585495258204	1.0750202106148603	0.5273513640728641	0.5686288081635953
14402	Q6ZSR9_1_355	Q6ZSR9	355	0.4136630335989072	0.47836764740331017	5.565514597958506	0.3946381521155813	47.113909807824506	1.1750283576173888	0.5417941336726251	0.6494130480073751
14403	Q6ZSS3_1_153	Q6ZSS3	153	0.2676732957971675	0.27113979884253886	5.183303788434454	0.3813822639575772	30.92287598512977	1.1011954143121208	0.5370786697910773	0.5878911082460178
14404	Q6ZSS3_339_439	Q6ZSS3	101	0.1705071933409414	0.2036445797720661	5.920970652055848	0.4132325385285483	25.14134141128742	1.135306957	0.563798012	0.6009832243546589
14405	Q6ZSS7_159_277	Q6ZSS7	119	0.17529528418369278	0.2699015264262215	5.770640131608627	0.4131392714866894	27.24216022172529	1.1661701823166928	0.561425328	0.6162151153862208
14406	Q6ZSS7_1_65	Q6ZSS7	65	0.17824037152330485	0.19425338671597406	5.871097608827669	0.4371159017996456	20.22858189	1.1772700888318004	0.5813797193572174	0.6166980050203792
14407	Q6ZSS7_625_791	Q6ZSS7	167	0.1959214373571021	0.2627132555713887	6.160440236846543	0.4058545275309053	32.36702325	1.2026765990059975	0.5747873449213499	0.6221363319238403
14408	Q6ZSS7_390_438	Q6ZSS7	49	0.3400701032694256	0.46095673538432336	5.1665702723641935	0.4286188334572521	17.503209405590628	1.1341555655047109	0.5577515140871043	0.6705332401454985
14409	Q6ZST2_41_131	Q6ZST2	91	0.30613418810011367	0.3953497639054522	5.710496083258176	0.4197348485522359	23.81779909306521	1.1644942497626192	0.5366189675830018	0.6186285022245454
14410	Q6ZST4_97_164	Q6ZST4	68	0.24820130433469997	0.240263422	5.633035004780824	0.3992331454941197	20.564134896090124	1.049280619704524	0.5152025607779673	0.5690024682153227
14411	Q6ZSV7_1_163	Q6ZSV7	163	0.16167956794644414	0.2532933794134356	5.620749289546371	0.3975875381956498	31.78715895850035	1.105358118624386	0.542454062	0.5842858212375625
14412	Q6ZSY5_199_240	Q6ZSY5	42	0.2573992709967865	0.2255232580072022	5.801562728862371	0.4382995896955172	16.044534014744983	1.0669833578410053	0.5780151783457851	0.6366258104554241
14413	Q6ZSY5_1_116	Q6ZSY5	116	1.2828929707234191	1.333512549889554	5.683434315038338	0.3388713276699179	26.84664969675738	1.0148940144166425	0.2728401362023899	0.6425523936317912
14414	Q6ZSY5_286_771	Q6ZSY5	486	0.4820655461051495	0.4501823695768768	5.769157061954587	0.4403959297694531	54.965877758852784	1.3581491022365113	0.5641279685209951	0.6637161870307435
14415	Q6ZSZ5_797_1053	Q6ZSZ5	257	0.4235812714715728	0.2938010349878793	5.580247733982034	0.378619241	40.057449057628304	1.155596411017641	0.5423230577420146	0.6195918350277195
14416	Q6ZSZ5_1_411	Q6ZSZ5	411	0.733956425	0.6832370868646584	5.796285238748697	0.384495428	50.558956809479305	1.091840943008234	0.4536624800560691	0.639293934
14417	Q6ZSZ5_1141_1361	Q6ZSZ5	221	0.29690957346743607	0.39591275345691257	5.570058460235529	0.4102913107751149	37.17906006828996	1.1776575179470574	0.5412583039889177	0.6213879718450278
14418	Q6ZSZ6_1_414	Q6ZSZ6	414	1.0655688111198343	1.4896046706045944	5.14469339	0.3772005286941872	50.96280348186538	1.156894662885334	0.1954600375119353	0.6508363214877977
14419	Q6ZSZ6_442_897	Q6ZSZ6	456	0.581612939	0.5416375929447831	5.552512267339207	0.4145117867079635	53.46004762150663	1.2741168327275252	0.5304111938614534	0.646485576
14420	Q6ZSZ6_1000_1041	Q6ZSZ6	42	0.3297872896611886	0.16787874570461903	5.820835150704095	0.4234129230827563	16.13510580202166	1.0901066629267997	0.5850407157057597	0.6297001647832868
14421	Q6ZT07_932_1027	Q6ZT07	96	0.47418228803459817	0.3445983925089414	5.948215572387015	0.3838817439837202	24.505730810975653	1.126552089134237	0.5378157100713956	0.6380049680789192
14422	Q6ZT07_1063_1212	Q6ZT07	150	0.44280605348675117	0.48525879777776404	5.666196259505488	0.4315452240804663	30.536327996433435	1.2324086818033957	0.562435383	0.6530587952220405
14423	Q6ZT07_1_66	Q6ZT07	66	0.21797480181741988	0.2716358496037353	5.405065171894523	0.3896636159583356	20.25146218048868	1.0601172028229344	0.5185112449555157	0.5622812568111776
14424	Q6ZT07_397_470	Q6ZT07	74	0.21317481700775423	0.31439973117173237	5.387557789675275	0.4042262076530312	21.530555710917987	1.099025966296047	0.5230262041333517	0.5909815513019128
14425	Q6ZT12_1_91	Q6ZT12	91	0.18985938368899372	0.22513975111279538	6.079181599834238	0.4175234114368131	23.936903791123143	1.1238430585326105	0.5734204333698213	0.6145304745802581
14426	Q6ZT12_292_379	Q6ZT12	88	0.8501954593382907	0.6146593593791316	5.851277660612388	0.4109952451739877	23.37337638609784	1.1084588773422075	0.4483228914119541	0.6219891812255629
14427	Q6ZT12_956_1238	Q6ZT12	283	0.6149170538066698	0.5460674018878129	5.506216192022042	0.3993562671199068	42.19084304755266	1.158251244675234	0.4899626022354922	0.629005432
14428	Q6ZT52_1_61	Q6ZT52	61	0.12220561397815431	0.14226321161875008	5.501809408	0.4108619260020457	19.579738724200208	1.0858075079267313	0.5361476953016777	0.5650811001509769
14429	Q6ZT52_227_329	Q6ZT52	103	1.1577058650240506	0.9494532414415301	5.387439769400436	0.3363127600385384	25.455544881903947	0.954310682	0.3219354869854445	0.5853627076832245
14430	Q6ZT62_1_45	Q6ZT62	45	0.2793432633262909	0.2942134111660173	5.884488925739395	0.4452576541810233	16.760987905468244	1.122947625986889	0.6110335976584012	0.6735942959593411
14431	Q6ZT62_482_581	Q6ZT62	100	0.1735696097754648	0.25210319180805985	5.709587166008298	0.4244490343166204	25.14032637355244	1.1868646140883008	0.5777530967501378	0.6227969685485338
14432	Q6ZT77_1_103	Q6ZT77	103	0.2043171099442576	0.2539325182234261	5.985152803492416	0.4151238594098971	25.45041016881304	1.156075910388412	0.5494011257282233	0.6039862573060794
14433	Q6ZT89_129_222	Q6ZT89	94	0.15088138625594602	0.16305666333832547	5.6869321799073616	0.396489917	24.26728568316788	1.0910237586538103	0.5394088036825491	0.580862375
14434	Q6ZT98_827_887	Q6ZT98	61	0.10138857338298495	0.19703435528305452	5.616006886772509	0.4005917438164274	19.445307345233783	1.0554080848672047	0.5326938845838489	0.551389164
14435	Q6ZT98_493_682	Q6ZT98	190	0.3648791478187905	0.4096516020369655	5.428689973059735	0.3813292190596486	34.55507245569715	1.1062480477119452	0.5177818407446482	0.5986354583891326
14436	Q6ZT98_1_41	Q6ZT98	41	0.9706013269211945	0.6269749420267915	5.988726625042578	0.3886934636450482	15.98814498898988	1.0493740689193598	0.4854130514234262	0.6555293592731988
14437	Q6ZTA4_248_308	Q6ZTA4	61	0.069910516	0.18309048533049768	5.5712802263887085	0.4302939150684419	19.365689972295307	1.1357327730531357	0.5772741808905991	0.6049328819317304
14438	Q6ZTA4_30_212	Q6ZTA4	183	0.21530011881174804	0.29128946367992287	5.719567622534669	0.4026811852212304	33.756232092253896	1.1397178932108356	0.5560627564394451	0.6068391365916389
14439	Q6ZTC4_1_211	Q6ZTC4	211	0.22572704518167508	0.24487963891397196	5.619368614172669	0.3953593364187698	36.21063858752928	1.1436705219068886	0.5541943639863268	0.5931145852981405
14440	Q6ZTI0_1_123	Q6ZTI0	123	0.18321616060720766	0.22853569324180953	5.523229090091036	0.3883055749020654	27.66466427704768	1.099028463	0.5569861180150972	0.5998132838978909
14441	Q6ZTI6_1_101	Q6ZTI6	101	0.16575087690189047	0.152653485	5.5862107319105805	0.408787082	25.08945124979752	1.1452778642371315	0.5703115796040467	0.5910380071571946
14442	Q6ZTI6_171_216	Q6ZTI6	46	0.30870154633719754	0.28221844892995407	5.818060508890984	0.4038863535751748	16.948620695950446	1.0463989765924873	0.550156119	0.6280466930246632
14443	Q6ZTN6_198_243	Q6ZTN6	46	0.079399575	0.193244577	5.986607538	0.431400972	16.97833277764903	1.0907810921996242	0.5875399372991554	0.6421050921927879
14444	Q6ZTN6_375_518	Q6ZTN6	144	0.33084533630922336	0.23993564489130306	5.762738340603703	0.4093939361596905	29.96204002807551	1.2151027379511292	0.5763057263102455	0.6277385224027959
14445	Q6ZTQ3_1_47	Q6ZTQ3	47	0.29361085368441375	0.2618541609416884	5.746327595288553	0.4361150826072497	17.25445435	1.103611580723619	0.5745242191241227	0.6387976713845411
14446	Q6ZTQ3_100_215	Q6ZTQ3	116	0.32768201477274755	0.2454401892062765	5.84954678	0.3973247822407045	27.029022530819507	1.1196562451377772	0.5408490538878732	0.5877446827229256
14447	Q6ZTQ4_672_885	Q6ZTQ4	214	0.4499540923997016	0.312382161	5.637026051988152	0.3931998970890497	36.536340192745485	1.1370648919885358	0.5220157791054014	0.611765001
14448	Q6ZTR5_365_401	Q6ZTR5	37	0.28756479304461247	0.18109720113972821	5.924146348097667	0.4209513171326897	15.244419331774958	1.075046472069506	0.5865416840909832	0.6483296495212211
14449	Q6ZTR5_1432_1530	Q6ZTR5	99	0.4782560147363976	0.396863384	5.836139669305795	0.4044037683950847	24.879235737496003	1.1868369605740932	0.5427630642473108	0.6453095385054856
14450	Q6ZTR5_1563_1598	Q6ZTR5	36	0.29623842	0.18598090031925457	5.817195070194419	0.4277995620530239	15.066677955347584	1.082364650867799	0.5886845128225313	0.6540250320378447
14451	Q6ZTR5_1661_1691	Q6ZTR5	31	0.2905573056799996	0.2552711497711581	5.8857540472011225	0.4609145985950368	13.991739125721676	1.105937547	0.5915951692612822	0.6896370587181434
14452	Q6ZTR5_515_708	Q6ZTR5	194	0.5850518702419057	0.6942904736560086	5.761189024007792	0.3761627728797817	34.952841371210106	1.0914256507515243	0.4418206700600975	0.622917623
14453	Q6ZTR5_2921_2962	Q6ZTR5	42	0.31181139745535347	0.28964069987136076	5.902704789068141	0.441830095	16.185411157910394	1.1149739914647705	0.5873787626410893	0.6539263820480767
14454	Q6ZTR5_3129_3187	Q6ZTR5	59	0.146062506	0.17224497953209514	6.052278901336993	0.4476681769581364	19.199938437715108	1.1585849938495354	0.6018931414082414	0.6303345981886149
14455	Q6ZTR5_1_46	Q6ZTR5	46	0.1682827581626273	0.16434039091262484	5.872072332582492	0.4183953071175779	16.96376034822551	1.0817401698195477	0.5837610672093643	0.633758075
14456	Q6ZTR5_2477_2543	Q6ZTR5	67	0.7950480656839426	0.5523093773847636	5.319087547621023	0.3901381558820564	20.448931994215467	1.0441656685551566	0.4087764200186097	0.6023296884957388
14457	Q6ZTR5_2247_2283	Q6ZTR5	37	0.24721769109239944	0.16705435139519995	5.904841181616712	0.4507954068108328	15.29102193382766	1.1121591873101502	0.6151175792350865	0.6556858984436814
14458	Q6ZTR5_2019_2071	Q6ZTR5	53	0.20335232421958185	0.2758823001683071	6.048603974	0.4432459346395599	18.19555247901706	1.125453741	0.5792281934632584	0.6459240945321392
14459	Q6ZTR5_2125_2161	Q6ZTR5	37	0.22053082005189997	0.21032659662345132	5.847437942177965	0.4396291705974321	15.213506479761543	1.0757189694571048	0.5814119626866523	0.6402786576171464
14460	Q6ZTR6_1_163	Q6ZTR6	163	0.4970695774012259	0.3388187196735258	5.853657265725533	0.4105368349102683	31.760369999890152	1.154563920445021	0.5131988893425059	0.5985855683367727
14461	Q6ZTR7_226_304	Q6ZTR7	79	0.15096019399525254	0.17350312351720365	5.649301502	0.4210314955311582	22.128803968657284	1.122762864236674	0.552183711	0.5928527068931814
14462	Q6ZTU2_1_343	Q6ZTU2	343	0.1706808407033879	0.27120532743077475	5.591337487641368	0.4012383784254789	46.07266450987719	1.1604388920753514	0.5562921576210921	0.5984152953702639
14463	Q6ZTU2_412_488	Q6ZTU2	77	0.39703217398015633	0.23412676546439826	5.743779676404421	0.4124552575313014	21.96495357184919	1.135570741865725	0.5165831251921337	0.5931075812846841
14464	Q6ZTW0_1_40	Q6ZTW0	40	0.4457123456455685	0.19135416360116175	5.647383284953595	0.4129955857642529	15.8864715	1.056762759618887	0.58402526	0.6400244422635888
14465	Q6ZTY9_1_151	Q6ZTY9	151	0.2327908544408057	0.255041755	5.707733940875072	0.3963196698820352	30.690644267291013	1.1171559297526232	0.5458927813278412	0.602487102
14466	Q6ZTZ1_125_214	Q6ZTZ1	90	0.4530721510954326	0.3207180962523291	5.7723091755624445	0.3897430343549208	23.748328281373475	1.0971636298998133	0.510867508	0.5986644065423035
14467	Q6ZTZ1_1_44	Q6ZTZ1	44	0.1557933341200004	0.2530249547533298	5.709283064428015	0.4307016860210013	16.56371095018723	1.087147595518238	0.5875912083078679	0.6461858847589578
14468	Q6ZU15_1_36	Q6ZU15	36	0.22668671193122478	0.1758340095000541	5.790035241151883	0.4350903257893992	14.980401021362342	1.0948462696594066	0.5953908944333411	0.6571902583790781
14469	Q6ZU35_376_1233	Q6ZU35	858	0.6214787142960656	0.6136007431112038	5.693925942980777	0.3889826903474752	73.28686524279405	1.259976767	0.5581867147996936	0.6840645101937086
14470	Q6ZU35_1_219	Q6ZU35	219	0.8704225208674993	0.8112464713120834	5.228667108545366	0.3845794374991247	37.02989922857424	1.1219628400393158	0.4191909246419426	0.6179409814934282
14471	Q6ZU45_282_400	Q6ZU45	119	0.23207204431634115	0.2861912221223404	5.698825891	0.4141964942700195	27.285638088741848	1.171805422134915	0.5563956282444282	0.612065191
14472	Q6ZU52_64_694	Q6ZU52	631	0.3950498258074734	0.43775960666882624	5.600752501665551	0.4030648939134935	62.85444908453205	1.1969485829687911	0.5282022610708902	0.624635423
14473	Q6ZU64_1_148	Q6ZU64	148	0.22791975926738692	0.23692481591550762	5.644417372258886	0.4004057710208964	30.507892458158416	1.1903975915124807	0.571015964	0.6130276933946671
14474	Q6ZU64_1405_1441	Q6ZU64	37	0.2328787047048035	0.11268763939736033	5.823468941	0.4418674761438596	15.21909105220107	1.0726357433393587	0.6084898871891775	0.6499495128735225
14475	Q6ZU64_1537_1925	Q6ZU64	389	1.0909914887877312	0.8888161808555137	5.133075673	0.3741614838702312	49.33246053619355	1.114346885073446	0.5360809656456957	0.7413880987772948
14476	Q6ZU65_672_1347	Q6ZU65	676	0.5230146996909838	0.6201123256747356	5.613546015281784	0.4166415371853953	64.99489045775437	1.277717515165906	0.508383054	0.6522206505418726
14477	Q6ZU65_1_457	Q6ZU65	457	0.7833410803572842	0.8510812232378334	5.675747368741136	0.3793652947657249	53.52826978336521	1.0972894443923924	0.4507521906182338	0.6397139941625186
14478	Q6ZU67_1_323	Q6ZU67	323	0.5295434988789144	0.5762217972001873	5.439957194843057	0.3831214472031798	44.96560478663302	1.155993648172976	0.5193954202720144	0.6439283310547143
14479	Q6ZU67_496_534	Q6ZU67	39	0.47318211021972073	0.442932623	6.062049234	0.4420836864214635	15.503685807516929	1.0674525100752896	0.5481876961273395	0.6698072881757429
14480	Q6ZU69_1_30	Q6ZU69	30	0.286294704	0.1184402825405003	5.603877454194951	0.422317368	13.72416916505735	1.0294914820723142	0.563197134	0.6370838101787507
14481	Q6ZU69_99_1335	Q6ZU69	1237	0.5146921610164386	0.5199368170440765	5.591233783776587	0.390967686	87.96151552543013	1.1806665314128646	0.5339992003344425	0.6570984033889588
14482	Q6ZU80_322_370	Q6ZU80	49	0.36265231288621297	0.22777449014671738	6.156461171754293	0.4279391020211662	17.494537135057858	1.101846884681097	0.5653311661232283	0.6254798980777745
14483	Q6ZU80_830_870	Q6ZU80	41	0.3344249336947354	0.31153221590139896	6.087285615484074	0.4353183332796794	16.06227747	1.0974505542154698	0.5838739293055057	0.6693866504139526
14484	Q6ZU80_970_1094	Q6ZU80	125	0.3056344546433081	0.21874236451152415	5.920340443849819	0.3856124159380347	27.95854978254013	1.0763747349185515	0.5144881547947747	0.5724542097993749
14485	Q6ZU80_89_168	Q6ZU80	80	0.3691410200059409	0.23676002227348747	5.57626411	0.4005581279069989	22.258965606356018	1.0660809977522736	0.4994187678354964	0.5836755322660231
14486	Q6ZU80_1_42	Q6ZU80	42	0.14213335159374266	0.24242887857893716	6.064638857838824	0.4291890847651257	16.240040500601538	1.0652536700172217	0.564617886	0.6345398723412908
14487	Q6ZUA9_913_948	Q6ZUA9	36	0.27295991559029703	0.24615542441039565	5.903922650242417	0.4561796471881878	15.044867141227249	1.1072199274832364	0.6134961074155244	0.6789354327335356
14488	Q6ZUA9_663_724	Q6ZUA9	62	0.15112441430925577	0.16576756250353356	5.860818071	0.433227168	19.722876389658914	1.1423377215414217	0.5736469246072723	0.6071629518484972
14489	Q6ZUA9_512_559	Q6ZUA9	48	0.15603985696348058	0.13953200325333523	5.9128811283477445	0.4180594133510988	17.30331754056889	1.073246909685995	0.5777718911332198	0.6079146584000676
14490	Q6ZUA9_348_377	Q6ZUA9	30	0.4152707777265959	0.2532296449094888	6.102201992773515	0.4474669603771853	13.756584675048783	1.0663866299758056	0.5899475046240736	0.6869941634334301
14491	Q6ZUA9_1_90	Q6ZUA9	90	0.2503775060635829	0.2818605601478661	5.664924850002341	0.4143523676006013	23.77846719975967	1.131148474507352	0.5468492614339596	0.6129316702633165
14492	Q6ZUB0_1_917	Q6ZUB0	917	0.5230523854429354	0.6386732879165413	5.326020037070732	0.3679702832715524	75.73457067	1.071908103233216	0.464455313	0.6081501
14493	Q6ZUB1_1_1445	Q6ZUB1	1445	0.5588704449699778	0.5288584305436502	5.543543848606487	0.3832517839283803	94.92296282020396	1.1521198640462933	0.4971642246849129	0.628622928
14494	Q6ZUF6_1_198	Q6ZUF6	198	0.2640866061346758	0.2943219284416882	5.631979169441806	0.4083993843390079	35.1662351	1.190776145769889	0.5497706189261297	0.6099691401460497
14495	Q6ZUG5_400_572	Q6ZUG5	173	0.29044295966145367	0.26082000122783344	5.902845848	0.3807786624873294	32.955463553745055	1.104719129524134	0.5387740941015008	0.5923011126021303
14496	Q6ZUG5_134_172	Q6ZUG5	39	0.3773451199239408	0.21498863929297804	5.736942002031206	0.4359927291623712	15.493469367978808	1.0726809101126114	0.5879065734264706	0.6507727647484393
14497	Q6ZUG5_69_105	Q6ZUG5	37	0.22282159522838932	0.16414487447204437	5.881515715325062	0.4512626410450852	15.221884857748371	1.0976303983771094	0.6038561692375959	0.6531125652349167
14498	Q6ZUI0_1_61	Q6ZUI0	61	0.3203109798960103	0.23264985047165573	5.798368230795052	0.4525708607302385	19.509640175953056	1.1647203121083585	0.5788865136448188	0.621158057
14499	Q6ZUJ4_209_267	Q6ZUJ4	59	0.267574916	0.2691155566195624	5.964943955286157	0.4536687083524653	19.27986607435152	1.2089976180102784	0.5925667821370048	0.649566575
14500	Q6ZUJ4_33_166	Q6ZUJ4	134	0.26654336037342913	0.21472209094817032	5.680721624982645	0.4066780776368878	29.04120905	1.1507321694037247	0.5425571745770021	0.5967774055805896
14501	Q6ZUJ8_404_605	Q6ZUJ8	202	0.4299890479411498	0.5272949766777026	5.560768091971969	0.387097548	35.570347767242126	1.162379986	0.5441638912260766	0.6535273894663681
14502	Q6ZUJ8_660_805	Q6ZUJ8	146	0.2534679302379347	0.2712025580235379	5.865506555	0.4060223981323541	30.173795429620387	1.1523271266753057	0.5463384149717778	0.599424886
14503	Q6ZUJ8_139_184	Q6ZUJ8	46	0.46048579873396034	0.4018581232368415	6.420607671620258	0.4597155504839102	16.943229536516945	1.1463974296065125	0.5964097372207122	0.6951598329925172
14504	Q6ZUK4_85_128	Q6ZUK4	44	0.17819773394078164	0.14693318771014544	5.953534311541888	0.4432894788662485	16.560555718100893	1.1239647859401969	0.6112993933293963	0.6412921842107104
14505	Q6ZUK4_320_368	Q6ZUK4	49	0.28430475574518604	0.11724826684386706	6.099159569965407	0.4450912711566566	17.408531842063553	1.1185096574793274	0.6105023482814202	0.637542832
14506	Q6ZUL3_1_223	Q6ZUL3	223	0.44090069732096254	0.39044969261937956	5.530501871601805	0.3639359587956526	37.31669057221381	1.089843477543097	0.5138885675380547	0.6101680646347349
14507	Q6ZUM4_63_401	Q6ZUM4	339	0.642793955	0.6284337029495544	5.849963486389672	0.4001312188043562	46.04276735140937	1.2387332327967788	0.5541244517381256	0.6733461494141065
14508	Q6ZUM4_438_505	Q6ZUM4	68	0.46386160952524286	0.2162164931615324	5.465312925533457	0.4521622196292261	20.664493568306074	1.1743490222359678	0.545683656	0.6284100697736021
14509	Q6ZUM4_530_560	Q6ZUM4	31	0.26668870658690796	0.2467302251742513	5.891725313316034	0.4401442153549877	13.878671521193652	1.0651110865853284	0.6080073060743189	0.7000417919189204
14510	Q6ZUM4_612_664	Q6ZUM4	53	0.16989437489637904	0.20630652911676603	6.381297620983301	0.4572195691497874	18.21530911289929	1.1614949667511305	0.615137006	0.652913203
14511	Q6ZUS5_249_278	Q6ZUS5	30	0.21099740012603446	0.15939857690443426	6.108404830593273	0.4606788402086332	13.64431306015629	1.0837287152438504	0.6224997039018921	0.6784929416281248
14512	Q6ZUS6_285_474	Q6ZUS6	190	0.4029095515666346	0.27918177535943667	5.581298019737873	0.4232839502587426	34.43700380532656	1.2340833174282433	0.561798858	0.6387210835977083
14513	Q6ZUS6_199_234	Q6ZUS6	36	0.18258871751045622	0.14097487019987265	6.022495220915639	0.4348515820753439	14.95683838	1.0576982535444828	0.6112417701972475	0.6496759334903774
14514	Q6ZUT1_52_292	Q6ZUT1	241	0.982608161	1.1607284866331187	4.516641589115476	0.3391866387855388	38.91486485953784	0.9536047532532376	0.2983880816948472	0.623079718
14515	Q6ZUT3_305_714	Q6ZUT3	410	0.503950004	0.4451669298946641	5.1670984965776645	0.3772044419078901	50.70707418527878	1.0896248560482826	0.5179857489270004	0.6191535246361158
14516	Q6ZUT4_1_128	Q6ZUT4	128	0.1744893460663051	0.2574812038825637	5.463821429648658	0.3910376881676299	28.39954583833544	1.1167729168573215	0.5379143011771923	0.5917043864503465
14517	Q6ZUT6_1_55	Q6ZUT6	55	0.2687547229631743	0.2025282183203668	5.922251772555702	0.4091607949263494	18.56599768911597	1.075526088522562	0.5711182978867996	0.624807431
14518	Q6ZUT6_98_534	Q6ZUT6	437	0.6461931355373051	0.5415919596935472	5.378709952509587	0.3784630519295879	52.09896676196017	1.1108718236620263	0.4722260974124034	0.6268938467263896
14519	Q6ZUT9_656_735	Q6ZUT9	80	0.2182645642250832	0.18559917984347055	5.790062931289266	0.4139138869686858	22.409045840852457	1.1162747789150789	0.5450529418231992	0.5834256211954628
14520	Q6ZUT9_1043_1094	Q6ZUT9	52	0.3180769535394829	0.4517881156158773	5.777963479	0.4193449517542835	18.014114053025864	1.096893917721831	0.5385153238196498	0.6429635498294338
14521	Q6ZUT9_407_493	Q6ZUT9	87	0.10788151160637394	0.16924215560182368	5.822104914	0.4166299606029022	23.333597706221752	1.167522164162858	0.5721379511199358	0.5976128444622636
14522	Q6ZUT9_1_30	Q6ZUT9	30	0.19196061552794744	0.10602035496202959	5.889154579242825	0.436087677	13.66952967992118	1.012452119299862	0.5975545238393531	0.6543215935202376
14523	Q6ZUT9_812_845	Q6ZUT9	34	0.30480626062383204	0.21657350015661528	5.915823330527129	0.4296996921114862	14.584664945726384	1.090438717683028	0.597884102	0.6797570450348347
14524	Q6ZUT9_138_181	Q6ZUT9	44	0.3790127553625995	0.26854585944712717	5.651134750905332	0.4172713763934786	16.645759169334994	1.0825949276190108	0.56703555	0.6462423037954862
14525	Q6ZUU3_1_175	Q6ZUU3	175	0.4272553849924663	0.5157149583880659	5.860470922840039	0.426522097	33.076484220945225	1.2495035793467697	0.5486165637584006	0.6476044438894125
14526	Q6ZUX3_1_487	Q6ZUX3	487	0.5718127528949376	0.6164898527603085	5.168808212509823	0.404690264	55.17644053685196	1.1931223068664258	0.493351354	0.6243022885668924
14527	Q6ZUX3_981_1019	Q6ZUX3	39	0.3424307977597789	0.21854280663395592	5.812028012419746	0.4282350727170921	15.56000884	1.0808650189904765	0.5815020543979076	0.6621417909197578
14528	Q6ZUX3_703_765	Q6ZUX3	63	0.29417369594556503	0.17126315477404308	5.800899938	0.4142888532106625	19.781302800311284	1.094827194774188	0.5525849728530496	0.5819710192207892
14529	Q6ZV29_686_732	Q6ZV29	47	0.15492238006989825	0.14938640388042346	5.792750158730484	0.4180696313959585	17.001805619722965	1.0897030443197542	0.5884711075395357	0.6307959273930746
14530	Q6ZV29_1_148	Q6ZV29	148	0.5924546261724956	0.7237476024654197	5.231141780180731	0.3922117027868993	30.495270729964385	1.1125121916875431	0.4365378749321427	0.6166469512177668
14531	Q6ZV29_296_455	Q6ZV29	160	0.24744042410837314	0.29031240706375194	5.920179698	0.4170529235922631	31.682795071378905	1.171883399611979	0.5603807528928755	0.6136272648505773
14532	Q6ZV29_1211_1317	Q6ZV29	107	0.5496360029640873	0.43514095517583756	5.818634065	0.457612945	25.93181476080145	1.234032248370484	0.5641545118103921	0.6563068610765785
14533	Q6ZV50_103_180	Q6ZV50	78	0.15165416834982373	0.1148495000212701	5.720644860724292	0.4216631721382026	22.148025311531093	1.131339804803728	0.5623449767936527	0.5867017510284985
14534	Q6ZV50_447_586	Q6ZV50	140	0.30828677469086596	0.3028455045860526	6.169745344147869	0.4132552621057829	29.55826661331796	1.202804960845892	0.5645828402842924	0.6271946873036792
14535	Q6ZV60_1_143	Q6ZV60	143	0.3356733591742722	0.41807883224664694	5.349038912807991	0.4116818598753576	29.93257113052724	1.1592796290642309	0.5274279966197464	0.6224869886768437
14536	Q6ZV65_1_96	Q6ZV65	96	0.2867691666392479	0.3299516176484356	6.338079018296994	0.421661007	24.46948374911961	1.221889696729894	0.5712856186058483	0.6460986753211281
14537	Q6ZV65_161_299	Q6ZV65	139	0.34376168557146647	0.40883427585196075	5.544964322628109	0.3839887443797662	29.44620848557544	1.1168480604458224	0.5281020769320678	0.6033268124169124
14538	Q6ZV73_1284_1321	Q6ZV73	38	0.18253044422456957	0.25002262839442463	5.7701885909989725	0.4396896910910385	15.411512267391831	1.106066521473686	0.5880247582871513	0.6603452760311951
14539	Q6ZV73_1_868	Q6ZV73	868	0.8248510022156224	0.732708116	5.475107557	0.4086015366213582	73.73815416701986	1.180688070715944	0.5107585061635138	0.6862227527879244
14540	Q6ZV77_1_190	Q6ZV77	190	0.2744291674574265	0.2838057244035119	5.618604225466094	0.4074756212509259	34.39558721497202	1.1488041510986244	0.5373156392178003	0.612483757
14541	Q6ZV80_1_131	Q6ZV80	131	0.32409459011815145	0.23195459452316997	5.474181934346097	0.4140731233755728	28.589826086794485	1.120954303143807	0.5287042165075007	0.5940748314637028
14542	Q6ZV89_392_423	Q6ZV89	32	0.49160173	0.3072866321332636	5.719629840914425	0.4421493184601663	14.070822051122056	1.033716098201593	0.5623397904419423	0.6363375595579164
14543	Q6ZV89_153_289	Q6ZV89	137	0.43925287755239073	0.3828360855800097	5.510454833464031	0.4085972355701955	29.192811127238546	1.1086761860628698	0.5019834148145077	0.6022867410913539
14544	Q6ZVC0_1_841	Q6ZVC0	841	0.7616572273592246	0.586509064	5.374253133	0.3921222110935961	72.33099550509861	1.1708905909826128	0.4786860906511346	0.6310726616463812
14545	Q6ZVD7_186_989	Q6ZVD7	804	0.7357649745229772	0.7630042178340672	5.765739602842897	0.3695618492215498	70.87251323642529	1.1195432686670552	0.4846751305134354	0.675107254
14546	Q6ZVD8_1_68	Q6ZVD8	68	0.11143917329938557	0.2862486218066835	5.829816539163113	0.3937850089667866	20.584680033384807	1.069471919995178	0.5177682854165531	0.5852214756862374
14547	Q6ZVD8_1032_1323	Q6ZVD8	292	0.5139963664521463	0.5812964615305743	6.323417423670155	0.4028290477002706	42.65602489	1.2162186272166384	0.5447342786743047	0.658510532
14548	Q6ZVF9_1_694	Q6ZVF9	694	0.37749849441831573	0.41728242508420527	5.453144617286546	0.400878363	65.88648167	1.2811422106636663	0.5426105628144267	0.6403334568770729
14549	Q6ZVF9_735_776	Q6ZVF9	42	0.3084991665053182	0.3991242200313799	5.738951469815346	0.4555234683131838	16.242532310391166	1.0686943982652246	0.5446715567574565	0.646987823
14550	Q6ZVH6_1_145	Q6ZVH6	145	0.38100570336997674	0.2957014114119236	5.754227759624407	0.3926828188641866	30.050028068973923	1.1238383874659892	0.5206083411876422	0.6093685659887753
14551	Q6ZVH7_921_1005	Q6ZVH7	85	0.1782225604189983	0.1623622120549041	5.591209004652015	0.3919908283301183	23.00415874484022	1.077203032729219	0.5435674888690024	0.5720138792230209
14552	Q6ZVH7_328_817	Q6ZVH7	490	0.5528295726059284	0.5877363825772739	5.592012635553694	0.3893927720591065	55.28959709460519	1.1240521877382044	0.4958600738980704	0.6317901430608148
14553	Q6ZVL6_1084_1118	Q6ZVL6	35	0.3414952969274047	0.19900727662406276	5.898031846	0.4349081559410441	14.801576130731933	1.0822131018633097	0.5898064674205974	0.654955069
14554	Q6ZVL6_1_831	Q6ZVL6	831	0.38156906786255895	0.4054495663959543	5.765558615187407	0.382399623	72.10917634354277	1.1956821960203514	0.5407341156378602	0.6284412099862953
14555	Q6ZVL6_1205_1849	Q6ZVL6	645	0.4538988625903217	0.5020401177842906	5.796112393	0.3812828186848954	63.61965601881053	1.1271685763185988	0.5159470929003761	0.6217754874230168
14556	Q6ZVL8_1_140	Q6ZVL8	140	0.42760918745108695	0.36364716801537667	5.396044284738039	0.3887969642446076	29.55589332612692	1.055090948306498	0.4774711277266878	0.5884255034424289
14557	Q6ZVM7_158_217	Q6ZVM7	60	0.12345605948316861	0.20419015211643446	5.992819230083398	0.4231772190711067	19.441311729741635	1.0905528577794723	0.5738538458951472	0.6192894012123648
14558	Q6ZVM7_312_507	Q6ZVM7	196	0.3175381509279702	0.34127472922912505	5.8519556033429145	0.415469061	35.00665592787445	1.2320006689744636	0.5794235356590606	0.6476365600398262
14559	Q6ZVN7_1_128	Q6ZVN7	128	0.585119602	0.5143522925757484	5.519806957671549	0.4102871454334036	28.32345453982149	1.1399044342192863	0.4981167083634311	0.6195864673072556
14560	Q6ZVN8_1_81	Q6ZVN8	81	0.10288424717892915	0.1780316322904327	5.743727478652993	0.4124385992610914	22.226649411761898	1.063342820987525	0.5434107888386281	0.5688694157453781
14561	Q6ZVQ6_1_151	Q6ZVQ6	151	0.5430913481751327	0.7645588951343553	5.283041847782193	0.3732944376855122	30.787141253191308	1.0282009822297131	0.4267522078517438	0.5922249701688105
14562	Q6ZVT0_241_281	Q6ZVT0	41	0.5092175986516067	0.37166359732388154	5.936027350073064	0.4252385267807108	16.05680445846093	1.0707773794438866	0.5330830366206164	0.6514538356659862
14563	Q6ZVT0_569_673	Q6ZVT0	105	0.3340946394441067	0.39766762150992724	5.674644537	0.3864408119922445	25.566605063297786	1.122147958155664	0.5425804796518788	0.6250972820305487
14564	Q6ZVT0_1_157	Q6ZVT0	157	0.6007445413663164	0.5691683073459075	5.2484884161992085	0.3381610406536482	31.225842828008368	1.0108188360882089	0.4986247421021715	0.6430911355813809
14565	Q6ZVT6_97_671	Q6ZVT6	575	0.561429212	0.49582208343992545	5.6061561806248825	0.3838317720875108	59.93475796289633	1.1558984275794773	0.5332285007036707	0.6462423834361284
14566	Q6ZVU0_1_165	Q6ZVU0	165	0.21767078072675144	0.23046761203066013	5.689445117414165	0.4060943722156437	32.11832549406761	1.120769432139288	0.5406201463530615	0.5847253203850767
14567	Q6ZVW7_287_336	Q6ZVW7	50	0.1914190520175649	0.22781367609944025	5.554709385947501	0.4064127298926726	17.65787611379922	1.0821075884122262	0.5672203122018117	0.6363215174678863
14568	Q6ZVX7_1_51	Q6ZVX7	51	0.1303329187511924	0.2181718270870577	5.859607619844547	0.4310781006543471	17.82153247497839	1.106462397527482	0.5933735978894168	0.6377594840405063
14569	Q6ZVX9_1_44	Q6ZVX9	44	0.1634157559078995	0.21975084708430082	5.7002810955168695	0.4434672636248521	16.668776099395142	1.1169490214649778	0.6092529876302799	0.6507073964202295
14570	Q6ZVZ8_1_125	Q6ZVZ8	125	0.3535005706985132	0.39764215952842175	5.420816430292629	0.4329969652615957	28.008216687954068	1.2165462266293017	0.5516658289739466	0.6251359253076162
14571	Q6ZW05_817_846	Q6ZW05	30	1.2443457649510992	1.327555667864805	5.322836709997626	0.3603507156745266	13.743600340037345	0.9554600738648684	0.2983491117605953	0.682644089
14572	Q6ZW13_1_286	Q6ZW13	286	0.83932513	0.6190178716720015	6.125249262966441	0.3713905668674014	42.22777283719087	1.1192290881088662	0.4457801882444742	0.6401671038518087
14573	Q6ZW31_560_735	Q6ZW31	176	0.73665939	0.6899215708801008	5.255304560725254	0.3245021376873822	33.15458422429763	1.0157398688461017	0.4923562574524228	0.6585960455140774
14574	Q6ZW31_1_254	Q6ZW31	254	0.6905825092528134	0.5920355950103716	5.615234635125557	0.3701968156604564	39.79356857124316	1.093449281410307	0.4808793299453375	0.6317574260307571
14575	Q6ZW33_1_514	Q6ZW33	514	0.42952258980376057	0.535020541	5.779557668478795	0.395822898	56.72452450407401	1.200118371995214	0.5052946845551579	0.6295747054151029
14576	Q6ZW49_537_595	Q6ZW49	59	0.11934079215288487	0.1046034967580491	5.6704132014706445	0.4246250429660003	19.16351855430514	1.144006780148857	0.5867316260010231	0.612970201
14577	Q6ZW49_183_504	Q6ZW49	322	0.8590725481264779	0.6806094985382072	5.336124689132578	0.388728687	44.86119026568233	1.1982448550744396	0.5512665395064413	0.6951034383747743
14578	Q6ZW49_822_861	Q6ZW49	40	0.1569502546082143	0.24443212791555058	6.071637785652226	0.449753282	15.899592088357137	1.1200269422358171	0.6030916609507817	0.6618894103944953
14579	Q6ZW61_134_269	Q6ZW61	136	0.23836894993241622	0.3002706431073417	5.837456000093268	0.3998196580968738	29.13894978	1.1426604939616825	0.5440951522534992	0.6016932617925491
14580	Q6ZW76_221_434	Q6ZW76	214	0.5122394699359709	0.5819000648372402	5.538633665233539	0.3895014377978356	36.61955779768583	1.117985458890431	0.4752547625865439	0.6194689513739188
14581	Q6ZW76_581_615	Q6ZW76	35	0.11044551134547255	0.1539293560561506	5.960746330230223	0.4472096975693148	14.826253868104995	1.079430452	0.6006181470652483	0.6527532733204736
14582	Q6ZW76_1_42	Q6ZW76	42	0.18008539447982191	0.10096241233108198	6.216568239	0.4485544012420559	16.167693586321935	1.1145468339407671	0.6148213095464405	0.6375737192200949
14583	Q6ZWB6_316_473	Q6ZWB6	158	0.2114595586438235	0.310983358	5.718129042299916	0.4252866089992289	31.487127833689936	1.2328443186398257	0.5596743785709872	0.6204716869838821
14584	Q6ZWB6_1_43	Q6ZWB6	43	0.262066458	0.14809375531132773	5.860236554939485	0.4479596153974042	16.414839228636563	1.0834175533752972	0.6065382200671706	0.6435085824370157
14585	Q6ZWB6_144_215	Q6ZWB6	72	0.2760229287352094	0.16536912740404486	5.538274578324454	0.4095154323746685	21.054341055765867	1.0898977703099617	0.5527032234127013	0.5827245850277615
14586	Q6ZWC4_1_215	Q6ZWC4	215	0.3866530262219199	0.4207581423817972	5.564301428300487	0.3781049916174679	36.57641305844286	1.0786423544263577	0.4954609446892151	0.5928421657020154
14587	Q6ZWE6_731_761	Q6ZWE6	31	0.5598343492859055	0.5328326398706338	5.564410709078115	0.4010532401648657	13.953848219446272	1.0217498	0.5191618199342881	0.689230659
14588	Q6ZWE6_456_494	Q6ZWE6	39	0.095884727	0.3918952535711879	5.984368366425744	0.4537015636696944	15.600732729296467	1.1209778235278876	0.596181779	0.7018051363985913
14589	Q6ZWE6_301_368	Q6ZWE6	68	0.13423561658029534	0.094299091	5.569601617090504	0.4028367319120237	20.553312452854662	1.0997266069991165	0.5511262654452339	0.5788828078154228
14590	Q6ZWE6_1_220	Q6ZWE6	220	0.4331648357798192	0.3773689872829186	5.792721525910267	0.371755709	37.07276908739521	1.120881229158895	0.5455775905340223	0.6356783571468209
14591	Q6ZWH5_806_1172	Q6ZWH5	367	0.7388207764675213	0.6498260118376832	4.955672143557387	0.3482482050941647	47.92454888557907	1.0462360181802006	0.5071486150235766	0.6678067060310139
14592	Q6ZWH5_1_86	Q6ZWH5	86	0.23837753476009402	0.18932671899725922	5.665164150049209	0.4070447222552515	23.23641309750105	1.1222161037384548	0.546599581	0.5912399722093978
14593	Q6ZWJ1_101_292	Q6ZWJ1	192	0.2223216199296542	0.17710471143573556	5.782647267429505	0.4113018366065323	34.669210422665664	1.1969508872487091	0.563619788	0.6054419344995965
14594	Q6ZWJ1_434_553	Q6ZWJ1	120	0.17999558727848577	0.24804298768223906	6.115216622898306	0.403155986	27.43608942128167	1.1323194987914766	0.5502317666240185	0.5905627878094876
14595	Q6ZWJ8_1078_1163	Q6ZWJ8	86	0.14759478301281942	0.2100664482375215	5.830500756954561	0.4132347724716987	23.11944790240735	1.120369530405637	0.5481068715094387	0.5926790730681831
14596	Q6ZWJ8_1_447	Q6ZWJ8	447	0.5126390443841002	0.5504866751603598	5.848249903127694	0.37778936	52.616969279030336	1.1224409533017838	0.4959513916636694	0.6162100540915804
14597	Q6ZWJ8_1529_1568	Q6ZWJ8	40	0.16402889284999694	0.19884203496163083	5.998419689431746	0.4481657235483122	15.763445762361712	1.113428239505608	0.6148192652230697	0.6597540016297108
14598	Q6ZWJ8_640_962	Q6ZWJ8	323	0.35072448472170586	0.2932593004714156	5.250650016366355	0.3872598699808341	44.74314115494003	1.115860808920852	0.537951239	0.5932870573097511
14599	Q6ZWK4_49_172	Q6ZWK4	124	0.36824331952586653	0.3489283677524912	5.964311640589143	0.4513417670937126	27.906836113422333	1.277116409345301	0.5790191380794628	0.6488227405618832
14600	Q6ZWT7_466_520	Q6ZWT7	55	0.13857722165513783	0.2893991730696961	5.900217279281296	0.4261234496642183	18.530332616406376	1.121512996617029	0.5644298251875067	0.6230686353850466
14601	Q6ZXV5_817_915	Q6ZXV5	99	0.21750008623469028	0.26397481983889015	5.697211999526035	0.4271617531373208	24.909298777445446	1.1973388545568775	0.5646278930285412	0.6108021199604972
14602	Q6ZYL4_1_71	Q6ZYL4	71	0.2244717646030495	0.24222953720741777	5.783007916474098	0.4256272414869446	21.110260989396927	1.1469957322542454	0.5578537514575882	0.6003343913353295
14603	Q701N2_1_237	Q701N2	237	0.37901388377113937	0.32177022926997195	5.709438475268273	0.417062612	37.88615080185447	1.1474208779005255	0.5380506983042919	0.6179937258843787
14604	Q701N4_1_177	Q701N4	177	0.266280168	0.25292445670421315	5.848917399847601	0.4254021072355136	32.79514606788151	1.1565350472740834	0.5514533555095421	0.6102821513732488
14605	Q702N8_1_777	Q702N8	777	0.5668651283797286	0.591209892	5.530827391	0.4094851512758097	69.66290147453319	1.2784586716800963	0.5046715203721089	0.6337195868455754
14606	Q702N8_869_1843	Q702N8	975	0.36358098447526066	0.3542088758138851	5.737601869095148	0.4206548849831875	77.96549559116592	1.2841688872919894	0.5562183883943275	0.631269428
14607	Q709C8_2213_2277	Q709C8	65	0.17137805085412042	0.15225099523591387	6.102108692730692	0.4275695501724501	20.137250292993777	1.1399238191972918	0.5788266842336072	0.6015908707594687
14608	Q709C8_2456_2491	Q709C8	36	0.23264587218710475	0.19460926067101572	6.032173343825583	0.4306202221315949	15.001655342364131	1.0666537730751209	0.5932042469073617	0.650314151
14609	Q709C8_2062_2108	Q709C8	47	0.10735228891303372	0.18409742567334864	5.850591054786984	0.4423008967083649	17.211471187175505	1.148635188686073	0.6093925767790922	0.6557533981990092
14610	Q709C8_3273_3753	Q709C8	481	0.33079501756573687	0.38103693833638713	5.630181620627419	0.3693599731698049	54.77381229940521	1.1225012372627203	0.5220016242271375	0.6155851066579358
14611	Q709C8_1551_1600	Q709C8	50	0.1226087399238656	0.16833261048307097	5.804088269477616	0.4372680748095205	17.779650664366496	1.1341173718447035	0.6070341592814756	0.6368785750739797
14612	Q709C8_112_192	Q709C8	81	0.8697376549504962	0.6021141711796536	6.180305454453248	0.431111968	22.546233783420387	1.1949212562992666	0.4978085932947695	0.6674115930778468
14613	Q709C8_447_520	Q709C8	74	0.44179864858274515	0.418594546	5.913865109	0.3884079300989558	21.477474256646627	1.0934435958915203	0.480759381	0.6023568756175515
14614	Q709C8_648_684	Q709C8	37	0.28000830982418184	0.1941260597643255	5.764739274332378	0.4335248395602988	15.18864558972871	1.1024931992288212	0.6089830486022642	0.6806872019188248
14615	Q709C8_1883_1943	Q709C8	61	0.1585375433224465	0.13755066104350377	5.973841786712381	0.4406330038724632	19.545944637406315	1.1727663887651594	0.5841033707790322	0.6075070593213883
14616	Q709C8_1037_1086	Q709C8	50	0.23855122435182177	0.2236171205610443	5.607188179642774	0.4438004738637356	17.771416982391738	1.1315682221893613	0.5845921804816226	0.6329293232786223
14617	Q709C8_830_913	Q709C8	84	0.5256884499951272	0.3741384793791575	5.7235885122994095	0.4129776551971895	22.89803942198528	1.154688600119638	0.5687487989942475	0.611546273
14618	Q709C8_1367_1428	Q709C8	62	0.09409611	0.13779138207080271	5.876452807596988	0.4324940188179668	19.65605872883258	1.1895895561558196	0.5874189021368507	0.6086938187064131
14619	Q70CQ1_93_158	Q70CQ1	66	0.3032254722357342	0.2332571638874317	6.047906055180174	0.4256224012626897	20.33127020992009	1.1475091445069587	0.548217666	0.6058613045015186
14620	Q70CQ1_280_358	Q70CQ1	79	0.16096869284994345	0.19802921167254545	5.759239688985652	0.4114098501023164	22.22642333409458	1.1194632958992952	0.552312404	0.5846051098983901
14621	Q70CQ1_196_253	Q70CQ1	58	0.41721829381101233	0.3376877975730906	5.750374340680108	0.444681155	19.131310903352816	1.1385426433587873	0.5491948977001128	0.6436390290971383
14622	Q70CQ1_656_688	Q70CQ1	33	0.1419219207103778	0.1639778071122945	5.826022760150561	0.4393215296337451	14.33817746668612	1.065925504728235	0.6069759287947536	0.6576276679097335
14623	Q70CQ2_478_857	Q70CQ2	380	0.6177602003281725	0.5372005443109118	5.554561246273696	0.4218832067159127	48.65979326117898	1.323486553153505	0.5666783556828578	0.6663186169541044
14624	Q70CQ2_80_154	Q70CQ2	75	0.3031908154468791	0.1364074206713933	5.896203695973548	0.4343214355983298	21.66806619415991	1.1764151940414718	0.5690926057857267	0.6001244409032237
14625	Q70CQ2_3330_3546	Q70CQ2	217	0.4813371383647687	0.3640589676562076	5.607304740197901	0.4400897431053723	36.86525101	1.2922778782117366	0.5599810297779407	0.6364767289111034
14626	Q70CQ2_1250_1283	Q70CQ2	34	0.2700752619542603	0.2691172711900657	5.995815735554372	0.4292855959799232	14.511003005918411	1.0673217144604246	0.5983394180886388	0.6771763146929708
14627	Q70CQ2_1538_1584	Q70CQ2	47	0.5593814892882262	0.5767830476694908	5.513237898518232	0.4163804102738619	17.170594046701993	1.0592246224895576	0.5042381783691163	0.6452272464502894
14628	Q70CQ2_1441_1489	Q70CQ2	49	0.8043749522198671	0.8023048696726867	5.7219027286754685	0.3853142340609857	17.542852632110726	1.0233774337969694	0.4211668236835761	0.6494977535472664
14629	Q70CQ2_2469_2517	Q70CQ2	49	0.9220894611555337	0.6898160029516629	5.509207138	0.5010210718277528	17.49772448250959	1.244961208810038	0.5928262786438632	0.7406347944480035
14630	Q70CQ3_354_433	Q70CQ3	80	0.16863948024137526	0.2347282076465505	5.493899979002425	0.4159661605569463	22.30764492812325	1.1316257437025168	0.5375144167811031	0.59370742
14631	Q70CQ3_1_49	Q70CQ3	49	0.34817046633612025	0.2666679010197961	6.149189152243866	0.4408550872446304	17.62784782	1.083214118021382	0.5777961712808618	0.6514162534002464
14632	Q70CQ3_183_219	Q70CQ3	37	0.26518935835048824	0.33427730101480174	5.867183138784147	0.4215767754072546	15.171677881982614	1.072644827	0.5559362788896938	0.6566969936600359
14633	Q70CQ4_782_1352	Q70CQ4	571	0.49743911937044777	0.5067130807430232	5.507535351494163	0.4111423340877776	59.83896051178654	1.2832657520747337	0.5315127058464788	0.642022621
14634	Q70CQ4_674_703	Q70CQ4	30	0.35475537564769405	0.2498712701303545	5.948673684	0.4313997592610742	13.69198571950071	1.027842209193041	0.5684632760278189	0.6614107880316361
14635	Q70CQ4_245_280	Q70CQ4	36	0.2612864079799663	0.17607049242065242	5.980269834783613	0.4392680585987678	14.962981306073798	1.0935675599875576	0.6055700106400638	0.6594423675801503
14636	Q70CQ4_1_121	Q70CQ4	121	0.4675445736360819	0.31647647339740465	5.927489989325848	0.4074414513546797	27.480211164559496	1.1262969631642723	0.5745437540858245	0.6203450901346778
14637	Q70CQ4_398_461	Q70CQ4	64	0.085091851	0.089911657	5.841888034302729	0.4156868859844836	19.975901177771952	1.1075577087338155	0.5653344666568806	0.5834575881116906
14638	Q70E73_524_1250	Q70E73	727	0.4370491209406654	0.42007914224628856	5.604516049	0.4433675381294032	67.50573383509033	1.3601884998035905	0.5431964755118389	0.6337689127763426
14639	Q70E73_1_251	Q70E73	251	0.6574168427937882	0.5157340186449438	5.994308734431766	0.3975348813811755	39.68148979040289	1.1866987482162386	0.5328481157534996	0.6615910981495999
14640	Q70EK8_369_1073	Q70EK8	705	0.41790232807455746	0.43726473468761784	5.5892759503257965	0.3790447702338191	66.35469387170356	1.1864693034692575	0.5203691662022158	0.6176520144471589
14641	Q70EK8_1_31	Q70EK8	31	0.34800454966009187	0.2516112830451391	6.174584756547657	0.449921599	13.86457545669994	1.083440235047247	0.6070885234932795	0.710486484
14642	Q70EK9_306_361	Q70EK9	56	0.6384183477441234	0.44080265858494455	5.825202087644162	0.4060440169726991	18.692828552691488	1.103021528363918	0.5213361031940184	0.6244335953881122
14643	Q70EK9_517_548	Q70EK9	32	0.2527089840938113	0.1909192643211983	6.130798222157488	0.4657246751284016	14.147095433358167	1.0744401227074922	0.623796663	0.6749482155757749
14644	Q70EK9_1_200	Q70EK9	200	1.1084557022415018	1.2651967272989633	5.508766529	0.400090707	35.288729458971545	1.085849542128061	0.2573058975786962	0.6256652567023219
14645	Q70EL1_1_32	Q70EL1	32	0.38004926916333204	0.1944526419554656	6.332361318368117	0.4414909024446211	14.116991477997344	1.0524768066474983	0.6017950237502665	0.670569613
14646	Q70EL1_356_793	Q70EL1	438	0.35111321888246433	0.40085130012654563	5.762039520265683	0.3912314951806181	52.34997975811571	1.1287362914467918	0.5268188697445747	0.6092660327516511
14647	Q70EL1_862_1684	Q70EL1	823	0.3784666732281876	0.3584756608556011	5.592306397997743	0.3883587501768217	71.62432796218698	1.133213398897604	0.5373972267882334	0.6166632722421151
14648	Q70EL2_147_193	Q70EL2	47	0.3503532409482088	0.19380555943952713	6.0935142354123935	0.4301116800838943	17.13218528370369	1.101068111326285	0.5839583232492364	0.6273458556137658
14649	Q70EL2_382_608	Q70EL2	227	0.5750824036044762	0.5105328985935684	5.294794005094754	0.3890079576903016	37.69304303191853	1.1500824104324312	0.5067105426095974	0.6495622521731179
14650	Q70EL2_1_44	Q70EL2	44	0.9567037367271225	0.9054265823155968	5.912394046903589	0.3797159952484525	16.641691911900903	1.0336386469387653	0.3753673002438459	0.6562166940737615
14651	Q70EL2_752_786	Q70EL2	35	0.3838130131480894	0.34454088546692246	5.990526996	0.4526379758080164	14.80845653284718	1.1164760916711804	0.5995202885469684	0.6901001563966505
14652	Q70EL3_149_178	Q70EL3	30	0.17464460876141488	0.2792555790613292	5.985440227078625	0.4551160191643872	13.717949559246108	1.0958232898386355	0.5859703400270881	0.6952445506012507
14653	Q70EL3_1_38	Q70EL3	38	0.5040282981695301	0.47639396339290285	6.010112852	0.4748446485747108	15.439518284803055	1.1216118911026984	0.5695520697809442	0.6870753058400545
14654	Q70EL4_614_653	Q70EL4	40	0.22401201404053245	0.17303002892513936	5.711396695176772	0.4215220028927516	15.822389522784649	1.058128528024858	0.5865177215992325	0.634207386
14655	Q70EL4_355_402	Q70EL4	48	0.11434579627031292	0.16802539468252348	5.769170465507652	0.4201605508846197	17.34308723190638	1.0756504710223689	0.5784816012087084	0.6207139768892331
14656	Q70EL4_199_239	Q70EL4	41	0.27327759242339594	0.16359763932380192	5.975151342631584	0.4532577722895163	15.969387811819669	1.1098092795866918	0.6099695765012808	0.6493344477986996
14657	Q70EL4_1_98	Q70EL4	98	0.6092955603382368	0.790761401	5.789851943660147	0.356508996	24.61305249520689	1.0090891276998493	0.4015093924612968	0.6006056691101558
14658	Q70EL4_726_1123	Q70EL4	398	0.36599176147898016	0.3447123472919767	5.605497357	0.4146417833480565	49.83082913804202	1.2043947676280728	0.5463472432180412	0.6191905978560467
14659	Q70J99_1_52	Q70J99	52	0.64617141	0.519895096	6.034072313690307	0.4055862302399234	18.10725022339325	1.0949419146728745	0.51665342	0.6587378129563803
14660	Q70J99_209_239	Q70J99	31	0.5082153062136847	0.3598636263441932	6.207531306717331	0.437895826	13.884732771006608	1.0696341297134908	0.5915324867440995	0.6835220512883979
14661	Q70J99_137_173	Q70J99	37	0.39992705319488137	0.22548694484108206	5.867560647253366	0.4364119646878067	15.085303479232149	1.064924567113168	0.5698399980331532	0.6348008619015856
14662	Q70JA7_1_173	Q70JA7	173	0.42002976994025976	0.4293124718344124	5.545693072900387	0.388065496	32.85136938	1.0876783342609786	0.505697455	0.585627628
14663	Q70JA7_578_620	Q70JA7	43	0.14235457723887418	0.17058194796953938	5.896849797284589	0.4312708379486965	16.39534161679375	1.0921569915092628	0.5970170090428512	0.6408707890907679
14664	Q70SY1_382_520	Q70SY1	139	0.2145077850611388	0.2943957916863161	5.63148277	0.4013431513397041	29.44367653329228	1.1376961222216002	0.5340411345881274	0.5920560497404121
14665	Q70SY1_1_275	Q70SY1	275	0.3837669067923477	0.421545256	5.654925477455443	0.4304603548945631	41.43724887605158	1.3039334625876022	0.5495752403601505	0.6417030444422103
14666	Q70UQ0_1_67	Q70UQ0	67	0.3901325320931656	0.38274743345643975	5.713980974741146	0.4117170735203361	20.37047532	1.1068437046890212	0.519504243	0.6236978537073069
14667	Q70YC5_1_154	Q70YC5	154	0.25779531742589606	0.2304476949556314	5.630681165	0.4009093450165277	31.034519790282125	1.129195764	0.5409440742925329	0.5961344284341072
14668	Q70YC5_300_407	Q70YC5	108	0.26239224008892936	0.33822400338702563	5.766494456822418	0.4345662023760475	26.02984990589288	1.2085661017584002	0.557223268	0.6187117119705141
14669	Q70Z35_1461_1495	Q70Z35	35	0.40105918843722693	0.345110332	6.197899039044807	0.4392111130275329	14.900164414992082	1.0557662206791347	0.5551783862374098	0.649811358
14670	Q70Z35_755_806	Q70Z35	52	0.3235126315273369	0.21735235339937317	5.809488195544863	0.4552792399318994	18.076078559058026	1.1779778228586837	0.602969065	0.6455237680331977
14671	Q70Z35_1046_1158	Q70Z35	113	0.21410693891924212	0.27215492179453193	5.785390577878255	0.4181024682675838	26.61238623630136	1.1632203109964767	0.5703524441275417	0.6114061060203532
14672	Q70Z35_944_991	Q70Z35	48	0.2099805949371316	0.13859283019729499	5.866637391103942	0.4334904073492899	17.302995994151786	1.1167685891834205	0.6008707035441858	0.6319550414127296
14673	Q70Z44_276_412	Q70Z44	137	0.2057029446574387	0.3016491613549342	5.782114159028586	0.388365785	29.15429043117029	1.1053280584882312	0.5347340464880169	0.5859506939985406
14674	Q70Z44_1_224	Q70Z44	224	0.3757253592022494	0.2786780068863638	5.968487429971618	0.3834247041254924	37.49216321427163	1.0663768613061173	0.5239315892522886	0.586704848
14675	Q70Z53_222_315	Q70Z53	94	0.5315486882601468	0.589153489	3.710248013024433	0.2865962342882725	24.31042327029204	0.9522943727310706	0.4489726842738595	0.6015446607167557
14676	Q70Z53_1_44	Q70Z53	44	0.6352213027925989	0.5497663668664324	6.043769389877425	0.3989958927142163	16.515638986664868	1.027956467542912	0.465571165	0.6190526349689013
14677	Q711Q0_1307_1435	Q711Q0	129	0.4334801358046655	0.35794521747305547	5.904419563161579	0.3866798355182917	28.348747886348104	1.102729662891606	0.5281626769654888	0.6300957414810258
14678	Q711Q0_1_1279	Q711Q0	1279	0.5497615668533209	0.4338429037498805	5.5427317638874944	0.3995408209733567	89.40106768411825	1.215409178	0.5164600736832242	0.6330069989471817
14679	Q712K3_195_238	Q712K3	44	1.205017587687742	1.2058630453797388	6.454874682972561	0.5776014173725992	16.62172307838876	1.4153802051817117	0.5919336820750393	0.8024824342473044
14680	Q717R9_1_132	Q717R9	132	0.3702824851109527	0.38161906935539197	5.478317538988458	0.4044111705520868	28.72464380502954	1.0960237008130922	0.5168124602597282	0.6073377759644248
14681	Q719I0_155_299	Q719I0	145	0.3379489316229393	0.22214740923885443	5.870000349463534	0.3774860455648632	30.09379390426752	1.1136437828554997	0.5405355107426968	0.5998198515566388
14682	Q719I0_1_31	Q719I0	31	0.38125811186485753	0.27107380324851693	5.829881811	0.4434837216849248	13.887126811006777	1.0614002144364496	0.5724733044910295	0.6674267762598113
14683	Q71DI3_1_30	Q71DI3	30	0.23326024913376606	0.3262175048744408	6.665595480866269	0.5067863323095212	13.772972873178762	1.182339397133513	0.6601740955173782	0.7668884803526604
14684	Q71F23_1_253	Q71F23	253	0.6573548725094005	0.7510886643782057	5.201701264221745	0.4132846221221831	39.84222177448102	1.152266100285959	0.447617017	0.6229028737663421
14685	Q71F56_1962_2100	Q71F56	139	0.45294915667271324	0.3964920826707754	5.494134348612357	0.4211242899184029	29.439784968321025	1.1818362933659363	0.5526461875634228	0.6495169107996642
14686	Q71F56_1768_1810	Q71F56	43	0.23478837149426945	0.09883894	6.026740852288032	0.4409004580268461	16.437735678860367	1.094720412058159	0.6054511605980295	0.6309041995012585
14687	Q71F56_1520_1686	Q71F56	167	0.2933195702289709	0.22989856485440816	5.942371636	0.4161358613660913	32.250627172519906	1.2127663929728951	0.584539378	0.6312825781802357
14688	Q71F56_1198_1273	Q71F56	76	0.21221226792454753	0.1401675342600709	5.685546296164075	0.4170631295011525	21.81969537174476	1.1180628178706011	0.5471563825777223	0.583033953
14689	Q71F56_241_1108	Q71F56	868	0.46580346537615225	0.4368435091292676	5.632301182871065	0.3837287735852651	73.65332601	1.1687673573660189	0.5342373150285435	0.6203766690513647
14690	Q71F78_1_164	Q71F78	164	0.32400064957552077	0.33317078587770166	5.724674298494052	0.4049748234283309	31.95285482077106	1.1159919343130018	0.5288819315102087	0.5951655406399616
14691	Q71H61_209_639	Q71H61	431	0.48615138984573697	0.5216924906536562	5.615081795042717	0.3578630932433049	51.938767134358166	1.0309761928872292	0.4793597579371412	0.6084329969224995
14692	Q71RC2_1_117	Q71RC2	117	0.3635686949234812	0.4072372576506169	5.782509744012239	0.4417145341129723	26.994318326966702	1.256450185783011	0.5627215548209663	0.644585346
14693	Q71RC2_274_724	Q71RC2	451	0.5258176614299197	0.5188007679554891	5.5610624711497225	0.4043094702878621	53.11345975389949	1.1948961926679595	0.5243683510594078	0.6374332417011549
14694	Q71RG4_243_321	Q71RG4	79	0.2796059607873496	0.2945847729395526	5.804204924	0.411917933	22.19450731888338	1.0632559372086463	0.5091359236179539	0.5875304625985964
14695	Q71RG4_1_173	Q71RG4	173	0.4625288212263553	0.5010471315400774	5.54206626	0.4407337756462008	32.77771220469874	1.2634731255218534	0.5460716456620165	0.6524260669907338
14696	Q71RG6_1_208	Q71RG6	208	0.2605223096211025	0.33416673217611137	5.429759319	0.3949564251761355	35.94040078835239	1.1131149825635027	0.5572889754370038	0.625828453
14697	Q71RS6_1_56	Q71RS6	56	0.22697234326783247	0.14592940663063764	5.694705319136341	0.4233007126025559	18.67063927964628	1.0862654261296223	0.5688861455118757	0.5992240642318755
14698	Q71RS6_221_298	Q71RS6	78	0.19052700714120316	0.1963566327387208	5.863425170634202	0.3963583312620069	22.09692724367592	1.0779977643182297	0.537940691	0.583269468
14699	Q71SY5_216_411	Q71SY5	196	0.20966777989740482	0.1838100503158249	5.722722258184872	0.4188426258128043	34.951396434741724	1.1976481500384308	0.5759914354938238	0.6138050772231481
14700	Q71SY5_546_747	Q71SY5	202	0.27762741720262923	0.2435790045895595	5.725183906	0.4083449458052614	35.351900502656214	1.1701448756223416	0.5480795925481622	0.6011380291289663
14701	Q75L30_1_129	Q75L30	129	0.15132561929987998	0.2056239681399533	5.5985418160564455	0.3922986371873425	28.352156991680904	1.0856900972660075	0.5462069829123681	0.5820409674840822
14702	Q75MW2_94_155	Q75MW2	62	0.16912137506279282	0.19257533993123185	5.666153729801141	0.4363577130225923	19.685668652357823	1.156945295	0.571424964	0.6007553672495163
14703	Q75N03_191_491	Q75N03	301	0.27740750487284016	0.2666450512744213	5.586391031836008	0.401832142	43.36455716759015	1.1937956913001435	0.5363269736185631	0.6031917697495731
14704	Q75N03_1_101	Q75N03	101	0.7934407397747614	0.6235083082192389	5.699491411643072	0.3681244435914976	25.096496579939355	1.0323743055628192	0.397468519	0.5906528278197717
14705	Q75N90_2641_2711	Q75N90	71	0.2675389075672769	0.17673479575964662	5.936912875296985	0.4208579954349511	21.008803863189016	1.0854054098318475	0.5370938819418568	0.5732580010839506
14706	Q75N90_980_1293	Q75N90	314	0.3233655859180215	0.3369544255885694	5.715317732354727	0.4245186728977662	44.05124908699899	1.2439009817939608	0.5594278783101818	0.6158566721634328
14707	Q75N90_2774_2809	Q75N90	36	0.27110049818375564	0.1739727086129837	5.922692654607714	0.4204095612397271	14.924209248982075	1.0688909029478748	0.5951781697901796	0.6421564148473125
14708	Q75N90_1_431	Q75N90	431	0.2447672283085572	0.23875506094132046	5.414251033310388	0.3888318357487227	51.58039682083282	1.0639870269370175	0.5369780570001211	0.5851858798006454
14709	Q75N90_595_818	Q75N90	224	0.3190527661142632	0.36224003399513033	5.639613671040055	0.4130016484832215	37.24637097705039	1.1761585946717057	0.5436073067119586	0.6116486527521523
14710	Q75NE6_1_70	Q75NE6	70	0.2575193593750336	0.1483308283606593	5.638027541167532	0.3917492953292436	20.97773809355328	1.0586299442936824	0.5273670808967638	0.57098395
14711	Q75QN2_475_510	Q75QN2	36	0.27158715106267517	0.2930883537754989	6.190550340418571	0.4325331408969536	15.07268500153602	1.064805795571292	0.5809557776742088	0.660402306
14712	Q75T13_772_808	Q75T13	37	0.32566719698521895	0.3077789838360197	5.958152929600691	0.4553310916731906	15.257262466725132	1.1209930566131974	0.5948250115210677	0.6740704549396487
14713	Q75V66_1_72	Q75V66	72	0.5680277264497615	0.4487402066511311	5.720487439337577	0.3680291278643704	21.266315378756307	1.0527369111115492	0.4635707880955469	0.5890321842235564
14714	Q75VX8_156_215	Q75VX8	60	0.21433982690085235	0.19468598957962877	5.893928070367082	0.4217719574038946	19.211064018642844	1.1208646256777512	0.5870786634470969	0.6326231635565372
14715	Q75VX8_361_804	Q75VX8	444	0.5600172388262709	0.44988709647680303	5.809040803732425	0.3862798495446592	52.62551486536442	1.1396398043579097	0.5377972564558112	0.6460040158713857
14716	Q75WM6_191_255	Q75WM6	65	0.20410387379602166	0.1149023645624247	5.998345225853823	0.4363045452875637	20.22930692336141	1.1770514103677996	0.5835160252581725	0.6156396009506467
14717	Q75WM6_1_159	Q75WM6	159	0.39896094527854675	0.4165404573332537	5.756150924523529	0.424020941	31.517051913436354	1.2439700388817228	0.5592852806649272	0.6525849004371955
14718	Q765I0_1_119	Q765I0	119	0.41379474967580804	0.25728320800641663	5.373546602596759	0.3824127747532328	27.28010883849696	1.0924841377554144	0.52133857	0.5908010960662393
14719	Q765P7_253_747	Q765P7	495	0.6303600924302795	0.6632642783787912	5.596977836740227	0.4171414274523924	55.63806695697424	1.1791260381580382	0.4483835826964851	0.6249824687917711
14720	Q76B58_1_101	Q76B58	101	0.3603161296820386	0.31848102793427663	5.537730908157932	0.356617648	25.20608956	1.0216052040089707	0.4810455665094926	0.5557802096184363
14721	Q76B58_208_239	Q76B58	32	0.28601195948897684	0.1734257168825731	5.982013677	0.4483077135729971	14.099083947829914	1.0792094025387995	0.616933408	0.6558673119997842
14722	Q76FK4_786_1128	Q76FK4	343	0.5745772364342709	0.5205258373517507	6.058179225929677	0.3931575017923663	46.32801803880867	1.2248042020351966	0.5425283109097404	0.6438963946793587
14723	Q76FK4_166_754	Q76FK4	589	0.5365262107689563	0.45083027462020697	5.735672007	0.3889654327971644	60.73342826	1.1975729223977656	0.5311112286663826	0.6270275504792161
14724	Q76FK4_103_134	Q76FK4	32	0.2966308862066319	0.17895214402756615	6.170335547761195	0.4613350647913024	14.081143036298007	1.0960749829931933	0.6154739236306457	0.6916507893094577
14725	Q76G19_1_133	Q76G19	133	0.6243023062886867	0.4911583065823873	6.134111314840658	0.3915980415471597	28.82094223606824	1.1617712862520435	0.5197179858539177	0.6533865773166855
14726	Q76G19_211_399	Q76G19	189	0.47028625939153895	0.4970953842517831	5.793730444570982	0.4401197169181106	34.240508081671365	1.2385831460817376	0.5241450254346719	0.647707965
14727	Q76G19_430_769	Q76G19	340	0.43319405413294354	0.33951447924978845	5.5731931165598505	0.4044567312264683	46.15162078581224	1.1666923687229418	0.5363645867364457	0.6247749768866449
14728	Q76I76_456_1423	Q76I76	968	0.5631805694939631	0.5107795973329852	5.388448319053752	0.4227592175123988	77.75149718140997	1.3576122776239656	0.552359584	0.6525278262404469
14729	Q76I76_1_77	Q76I76	77	0.1858470058879506	0.2504572213068129	5.748056892971123	0.404258347	21.931852184821537	1.0977783712290303	0.5395788202898503	0.593978811
14730	Q76KD6_43_437	Q76KD6	395	0.23605751921256032	0.23464644150386468	5.715294252732976	0.4185871701455303	49.64828332437467	1.2310717390259678	0.5632169788945555	0.6133255332455064
14731	Q76KP1_395_688	Q76KP1	294	0.7996576271331882	0.680037447	4.890022338577021	0.3042359072534618	42.87583911845626	0.8961767515244096	0.4867381930517175	0.6603721856736807
14732	Q76KP1_1_110	Q76KP1	110	0.49258347688251264	0.53013505	5.186161092239618	0.3237525174583039	26.16362354501676	1.0069474858470928	0.4813753608650614	0.5832305824231645
14733	Q76KX8_1_235	Q76KX8	235	0.19960207088343737	0.235218264	5.602286691996183	0.3962207207074362	38.325682690482765	1.1688060333078565	0.5586814916836916	0.5991444687086893
14734	Q76L83_64_275	Q76L83	212	0.8973189808248271	0.9414348713704616	5.270012337	0.4188122176953662	36.37966074184239	1.2051336598775215	0.4164986030711744	0.6474197529129405
14735	Q76L83_375_1435	Q76L83	1061	0.5905564136822352	0.5038419991181804	5.687816732893461	0.4041027614737608	81.40566839	1.2697828088456768	0.5355227224002971	0.6510265439372236
14736	Q76LX8_782_905	Q76LX8	124	0.37298440858974086	0.4285427607125798	5.440627693	0.4371119358745808	27.78949338445128	1.194974481544691	0.5588762288028754	0.6473179797810862
14737	Q76LX8_1116_1199	Q76LX8	84	0.095231154	0.17115970236959832	5.887370325780843	0.4099040792297249	22.853370630113208	1.1027957445938277	0.5609818966026948	0.5843825500992433
14738	Q76LX8_1_84	Q76LX8	84	0.23489842000569797	0.2175437347268005	5.634201175681149	0.4152767017721209	22.87048946631645	1.1029897943000442	0.5433362043878198	0.5709809386602999
14739	Q76M96_1_145	Q76M96	145	0.14961398316668484	0.22797745168738312	5.605364407141383	0.4173371701458341	30.13872630391206	1.1430341337277368	0.5524076267622503	0.59738639
14740	Q76M96_909_950	Q76M96	42	0.22368323686204197	0.24413249401677026	5.781311831336959	0.4260915840950969	16.10966022783124	1.0571365109359625	0.5666749914477837	0.6333754220801668
14741	Q76M96_286_614	Q76M96	329	0.570103801	0.48943112083536616	5.996818011764528	0.4051455294397717	45.39235589656937	1.305975578040413	0.5672057198935103	0.6661794652775607
14742	Q76MJ5_1_42	Q76MJ5	42	0.21705750675554214	0.20282004475052184	5.716226275225601	0.4036408390594124	16.19173833916632	1.053872832048336	0.5686697237431766	0.621477741
14743	Q76MJ5_251_519	Q76MJ5	269	0.3080563200614789	0.25993485439678454	5.468747261759988	0.3836448972700004	40.95047195541508	1.1470802656496049	0.5439698750380468	0.5997714476444391
14744	Q76N32_1_626	Q76N32	626	0.6163788265533643	0.6168999844458368	5.717755687221108	0.3627236588479149	62.46954284727522	1.105687323493652	0.477839077	0.6256825818256163
14745	Q76N89_333_950	Q76N89	618	0.9194317641062365	0.9853975255924213	5.781763684866371	0.4198468043150423	62.06749332772894	1.3676097613002094	0.4404791922978105	0.6960012887170458
14746	Q76N89_177_212	Q76N89	36	0.3980984371816193	0.24434748014697766	5.974630443543586	0.4215750247561461	15.021402291728917	1.0463810666641178	0.5779086122904157	0.6564609509912677
14747	Q76N89_1_82	Q76N89	82	0.2724187701106519	0.37114314387963493	5.583093917492758	0.3773456638018847	22.65109108	1.0593347806989584	0.5074222919225142	0.5984417611151125
14748	Q76N89_1047_1118	Q76N89	72	0.073920421	0.1679347930727581	5.869382296	0.4090064482995487	21.25099305599113	1.1149318574415663	0.5559182217447368	0.5877773974224197
14749	Q76N89_1180_1233	Q76N89	54	0.2140193691749973	0.1701864897589624	5.643267711325377	0.4150198969403801	18.457075144418067	1.0892134728350522	0.572238047	0.6167576311126733
14750	Q76NI1_1_41	Q76NI1	41	0.5295743665562305	0.5068751294293825	6.363293289485866	0.5081202840970744	16.072883137625343	1.2202551268465878	0.6053300024196053	0.7120134376701516
14751	Q76NI1_190_448	Q76NI1	259	0.4954849195080941	0.41352249463683843	5.864944736376701	0.3944859955764206	40.19787434356207	1.141804407560178	0.5348971494408262	0.6291217268155304
14752	Q76NI1_1363_1468	Q76NI1	106	0.22300236891790473	0.31814095282926563	5.749344608475207	0.3820411162347167	25.72079245282345	1.072627157302663	0.5165287055450304	0.583819792
14753	Q76NI1_1210_1247	Q76NI1	38	0.4284054242290101	0.4107541346716406	5.910685732709599	0.4144610114213777	15.460479552470352	1.0256950696299627	0.5288554311969054	0.6487529389742487
14754	Q76NI1_1496_1528	Q76NI1	33	0.28184880419369407	0.24009372576031618	5.634259238846979	0.4515106061022678	14.43440394349461	1.084196498601093	0.5931881221354985	0.6764900804287437
14755	Q76NI1_955_1102	Q76NI1	148	0.31688826614061816	0.1979391207799764	5.679665244363546	0.4164063786408666	30.431508257167607	1.1312358273548566	0.5394166894314083	0.5934835726325057
14756	Q76NI1_599_902	Q76NI1	304	0.29196336492362795	0.3473441435727327	5.452376230941304	0.4013909205561439	43.54452478625522	1.2434362065161917	0.5615573624837216	0.6271328454640438
14757	Q7KYR7_497_527	Q7KYR7	31	0.28424867651557434	0.17048407871097196	5.949137651137387	0.4574788804298353	13.82538332578802	1.085902410365052	0.6148455302356147	0.6695073108328141
14758	Q7KZ85_1_274	Q7KZ85	274	1.4950020976330969	1.9564235437877064	5.763162223818366	0.4285446091082056	41.39209827631861	1.2937891870695812	0.1222432364684413	0.7256864886021339
14759	Q7KZ85_1514_1726	Q7KZ85	213	0.41601808561544973	0.5200086645202586	5.686526864788583	0.4089138137557507	36.54781929803209	1.1490657601708278	0.4871866969536326	0.6004326187255599
14760	Q7KZ85_484_527	Q7KZ85	44	1.5127047683802457	1.5591072073349188	5.327236479120637	0.4119904388423009	16.577957841661682	1.0058520944541207	0.059566482	0.6489354816720289
14761	Q7KZI7_363_693	Q7KZI7	331	0.36381941953404506	0.3915076578051135	5.665518889332398	0.4228291915953907	45.54672591982353	1.269428423706359	0.5497978290812511	0.6191228254354124
14762	Q7KZI7_1_51	Q7KZI7	51	0.3174151805317865	0.17929041930095585	5.892995934132547	0.4290255485333408	17.850169150964305	1.0852367060569728	0.5789527657475455	0.6262521640666381
14763	Q7KZN9_1_60	Q7KZN9	60	0.28827293	0.17066920069753255	5.907923578894708	0.4161200115005454	19.39524308084037	1.110367185941197	0.57068109	0.6173316009631217
14764	Q7L014_764_930	Q7L014	167	0.519003955	0.5359548861502204	5.551694933588936	0.4009888984176778	32.39391638	1.1498830709094885	0.5072460161409191	0.6100085841082746
14765	Q7L014_1_320	Q7L014	320	0.7488354867993134	0.6247433700343228	4.389487699855386	0.2248145435681708	44.79881217230808	0.8004347907249276	0.4669014829260963	0.6359867874802752
14766	Q7L099_1_63	Q7L099	63	0.27614881716183765	0.11709092393328185	5.987086242878759	0.4144641617009887	19.863474918869294	1.1305064340997866	0.5553335422109665	0.5880125393014597
14767	Q7L0J3_1_145	Q7L0J3	145	1.0304710974220177	1.2454612702583854	4.998365895569361	0.4157187677025504	30.01972854943381	1.1103324983505765	0.3552315626200913	0.6712795246442775
14768	Q7L0L9_1_218	Q7L0L9	218	0.3944870572667712	0.37733078369448203	5.665723208066305	0.3574496740187725	36.92943860363956	1.0182648466487454	0.4818088993375627	0.5837693626611655
14769	Q7L0Q8_1_49	Q7L0Q8	49	0.24154369243769996	0.20101389920895135	5.922827057760827	0.4234391914500906	17.298079932429406	1.0620707101737838	0.5795205535430329	0.6252642181688053
14770	Q7L0R7_1_337	Q7L0R7	337	0.3443534943525895	0.40822202268789887	5.279476195	0.3830450338465539	45.85416091175667	1.080666538513194	0.4974967570319843	0.5953719084659715
14771	Q7L0X0_724_811	Q7L0X0	88	0.44664426710670424	0.4578610225819489	5.127983023170987	0.3445132882498724	23.43242712322411	1.0185455883864494	0.4982258803980162	0.5986868280399306
14772	Q7L0X0_407_581	Q7L0X0	175	0.2491812178008187	0.30477980913169583	5.738461910187002	0.4098375152107991	33.06676525238121	1.1425341782493623	0.5462908041302585	0.6181826674018795
14773	Q7L0X0_1_30	Q7L0X0	30	0.2523079712539453	0.090667145	5.933765660593096	0.4424528047344604	13.747131653470106	1.064392508999954	0.5992205285157137	0.6525190796414031
14774	Q7L0X2_1_411	Q7L0X2	411	1.231499852569254	1.1883144305572924	5.738663826694839	0.3827480581107608	50.80615702785811	1.2067225584370311	0.4731982969679314	0.7565893277061845
14775	Q7L0Y3_1_96	Q7L0Y3	96	0.34147569747629686	0.40385353542794344	5.604787951972681	0.3743151308143925	24.588731759933346	1.0995767912056922	0.5167907375583302	0.603738775
14776	Q7L190_1_86	Q7L190	86	0.32915581213776557	0.2844534353458959	5.968064555270485	0.4214531412882413	23.24081418347248	1.1932219117030525	0.5669137955576478	0.6235555455074112
14777	Q7L190_129_217	Q7L190	89	0.374507115	0.3843022047542377	5.665419177073793	0.4206206539968608	23.64818565880596	1.176465413991642	0.5416106366943906	0.6341817032820345
14778	Q7L1I2_1_79	Q7L1I2	79	0.7987142488850105	0.49621675874454996	5.576847651541249	0.4493222790881038	22.19936915686991	1.2052936282773392	0.5128161799250611	0.6489399922484398
14779	Q7L1S5_1_158	Q7L1S5	158	0.25207648068278704	0.33954632011572655	5.482053260035008	0.4088879066193561	31.41068664486384	1.1786418930549225	0.5327479733620893	0.6061168205011344
14780	Q7L1T6_123_170	Q7L1T6	48	0.20877370985934923	0.17592467600569156	5.997371835	0.4407182690343394	17.341213946472152	1.1248484759326012	0.5890112558517796	0.635789376
14781	Q7L1V2_1_104	Q7L1V2	104	0.3284763028567644	0.4442142967217028	6.353389608843478	0.465091267	25.393746330882188	1.2763972367272571	0.5926502693814225	0.6850941722632087
14782	Q7L1W4_214_282	Q7L1W4	69	0.12409057570857561	0.086144554	6.107234231020554	0.4282654119530746	20.77160424032917	1.1529002952388887	0.5802468868222399	0.596673771
14783	Q7L1W4_53_139	Q7L1W4	87	0.20882051110765604	0.18304313327909175	5.888166175137212	0.4237841528196314	23.32780032456076	1.1608397140513116	0.5746416520855971	0.6079598158463079
14784	Q7L2E3_360_398	Q7L2E3	39	0.18521760383694408	0.19141258494017965	6.047857529605104	0.4489592780070943	15.61352007	1.0991877130499084	0.6066514489516569	0.6588070747133883
14785	Q7L2E3_138_237	Q7L2E3	100	0.8678781157056937	0.5568181010692462	5.403646115315494	0.4214981121170985	24.972307296450595	1.1463802995718433	0.5230289246882237	0.6568116156951113
14786	Q7L2E3_1_53	Q7L2E3	53	0.2815596157945349	0.1877068642750921	5.665426612370584	0.4225222106776435	18.223543315101843	1.1315863635571874	0.5855490191086661	0.6284509250132296
14787	Q7L2H7_1_374	Q7L2H7	374	0.5842633020826493	0.6148176254026358	5.700379774132105	0.3791435165241196	48.48566480701887	1.1378447234446882	0.5052885783807914	0.6526722335393212
14788	Q7L2J0_491_538	Q7L2J0	48	0.6349984996721252	0.5361067838650346	6.114590022061379	0.3968019813984283	17.266801231408763	1.0541250169753291	0.4935862704210982	0.6398997655140393
14789	Q7L2J0_1_408	Q7L2J0	408	0.7176048073460046	0.8265428585365378	5.969484894790669	0.369709195	50.28488522666738	1.1024228118496222	0.446469686	0.648279764
14790	Q7L2K0_323_359	Q7L2K0	37	0.22490690862676654	0.15965178472585892	6.047891489387444	0.4363759619415893	15.187254582754145	1.0741744949247023	0.6059809322181743	0.6478798974593233
14791	Q7L2K0_38_203	Q7L2K0	166	0.39702570220226235	0.42719504581226375	5.737197591331919	0.4270471753424468	32.137049169817935	1.2137978557369464	0.5281182803490063	0.6242860123683178
14792	Q7L2R6_1_245	Q7L2R6	245	0.40383856147431363	0.33203144167044746	5.667072851286741	0.3955269357005437	39.1558431	1.1406202005961594	0.5150587023508404	0.588079688
14793	Q7L2Z9_1_74	Q7L2Z9	74	0.16441365792110943	0.3288790095252072	6.290745294364041	0.4502923101703378	21.54736944183466	1.2459578343387712	0.6007196409195632	0.6394931756225862
14794	Q7L311_1_382	Q7L311	382	0.8760571635109471	0.8696079672537597	4.874807110842328	0.4172485894976942	48.895493869871565	1.218565886076467	0.4220785786998133	0.6452731862920628
14795	Q7L3B6_271_337	Q7L3B6	67	0.21823144303885647	0.3440876566829677	5.779248664791345	0.4172286326319325	20.455633276776247	1.1333482764832223	0.5547699040439609	0.6099687367986868
14796	Q7L3B6_1_53	Q7L3B6	53	0.390716388	0.22762397678233443	5.672734034	0.4253593608528553	18.158424337685467	1.093708026466225	0.5781375491901011	0.6237355407831583
14797	Q7L3S4_1_63	Q7L3S4	63	0.3728754310930564	0.25543689988674034	6.043909248917967	0.4575798398585559	19.854123688484947	1.260356193388238	0.602182721	0.6697105107512018
14798	Q7L3T8_1_57	Q7L3T8	57	0.16883123488026092	0.1858605096928153	5.850699203982402	0.4278607931945694	18.881642466689577	1.1146000189370258	0.5726476005099963	0.6120490397780604
14799	Q7L3V2_1_103	Q7L3V2	103	0.3407395284954245	0.3140726264772123	5.408805649102709	0.4109037075535882	25.35574179515448	1.1186596856516344	0.5199953217753501	0.589566579
14800	Q7L3V2_180_364	Q7L3V2	185	0.4086778233529773	0.33806874143948784	6.043742098346495	0.4162770117266086	34.00024791559024	1.2334288465024132	0.5703749497487626	0.6549671290102551
14801	Q7L4E1_1_315	Q7L4E1	315	0.47164410906261695	0.4198564468534795	4.718364291064141	0.2825024137303226	44.39241577507032	0.9484605487666632	0.547632352	0.6141525296695708
14802	Q7L4I2_1_434	Q7L4I2	434	0.8984348292488015	0.8344610890191316	5.119252995	0.427687451	52.282791780772655	1.3409514969310037	0.545494231	0.7371710174729905
14803	Q7L4P6_40_178	Q7L4P6	139	0.4720756194644069	0.38203190547718896	5.941844910204702	0.3929739935616942	29.49269136400147	1.143789989850192	0.5289228411192791	0.6133657264798361
14804	Q7L4P6_245_294	Q7L4P6	50	0.24351606311446264	0.28566071870466814	5.968074856812152	0.4438775165284676	17.724139722363986	1.118621481843828	0.5782146818644525	0.6406472066794611
14805	Q7L4S7_1_300	Q7L4S7	300	0.9453411656732794	0.8640009821949869	5.310633770339876	0.3995005006813056	43.29915580974486	1.139964823464593	0.4488636496507666	0.6629940183086971
14806	Q7L513_1_67	Q7L513	67	0.4231371331785092	0.28765632633219496	5.133890179	0.4142787236577038	20.476418484246143	1.103276997	0.5135396212140599	0.6055857672465053
14807	Q7L513_263_359	Q7L513	97	0.1883541396983559	0.28085736606391426	5.745748272033996	0.4069472985712729	24.59109828701312	1.121738255925114	0.5549714249469522	0.6067117710123692
14808	Q7L576_1_39	Q7L576	39	0.38501249112750613	0.37726266888789184	5.773234121786419	0.4774554689057551	15.65452161181129	1.1478413526224882	0.595389888	0.6828455153433137
14809	Q7L590_429_722	Q7L590	294	0.415026821	0.4793429395244535	5.513572416060977	0.4052795177733048	42.96484509490125	1.2030148904807616	0.5306386107987585	0.6319249846678873
14810	Q7L590_1_250	Q7L590	250	0.6828977393947359	0.7277659507998891	5.311302195377492	0.2964130968891576	39.54261846207236	1.0103583710683548	0.5163640192080685	0.6844453250014466
14811	Q7L591_312_496	Q7L591	185	0.33334539587850726	0.27285323699144737	5.507222770823791	0.4058778801554926	33.89607887333832	1.1439701430265474	0.5428712384599836	0.5999457504221506
14812	Q7L591_1_63	Q7L591	63	0.22585319517553387	0.23433510211083977	5.6423106298290975	0.4187997328402563	19.805592395505023	1.1010898265961986	0.5466083782958077	0.6048827206408106
14813	Q7L591_180_211	Q7L591	32	0.2346689239743517	0.21754213224299626	5.928045448433038	0.4474934285590078	14.10473410297013	1.0433759294228386	0.5750079636583109	0.6430155394508151
14814	Q7L592_1_41	Q7L592	41	0.41264008267545804	0.25279445663331884	5.955758222393777	0.4366132952918171	16.030053851412582	1.0498346018897198	0.5623422510830122	0.6340386473541423
14815	Q7L5A3_1_354	Q7L5A3	354	0.5831839106802285	0.34929306457638765	5.626548745	0.3948313659764975	46.80380637221854	1.1289150824304643	0.5300859739751915	0.5955929711381692
14816	Q7L5A8_79_120	Q7L5A8	42	0.3133368443953797	0.35037890561017315	5.868745341111244	0.4609342417429275	16.183211544722763	1.1783196052918283	0.5979083246467324	0.677627112
14817	Q7L5D6_292_327	Q7L5D6	36	0.5381497764841245	0.6131619120645709	6.189715633050986	0.4673129549506129	14.882851072483756	1.1248026314270994	0.5928873574039677	0.7395691637462214
14818	Q7L5N1_1_33	Q7L5N1	33	0.2339530812942047	0.15522142590883622	6.147622934212638	0.4469489715634412	14.455628687462518	1.0443343985475122	0.6269002789250424	0.6771245590034384
14819	Q7L5N7_498_544	Q7L5N7	47	0.13320563207279246	0.14617988063649645	5.925256643919942	0.4366626547104837	17.145468914491758	1.1476787430057902	0.6078415947707323	0.6388510693658199
14820	Q7L5N7_1_45	Q7L5N7	45	0.17202131366411244	0.15917834647788132	5.735675748663859	0.42419052	16.797761238524245	1.0811973597549265	0.5917558535507099	0.6313724704674689
14821	Q7L622_285_350	Q7L622	66	0.16405057905295772	0.21689496202386913	5.699620984004668	0.413725144	20.282872505896457	1.1060044133650877	0.5379545297069183	0.5731859453550974
14822	Q7L7V1_1_40	Q7L7V1	40	0.6734465737951428	0.5574050168958565	6.548881638	0.4695984609322433	15.797829607263967	1.1903564164438745	0.6099614187994544	0.7294950322713096
14823	Q7L7V1_712_743	Q7L7V1	32	0.13783106828621086	0.12035649883106983	6.209565984176832	0.4553844010029901	14.113689344175723	1.1066275474213114	0.6301830128053126	0.6740132413064488
14824	Q7L7V1_304_334	Q7L7V1	31	0.21266823297047466	0.20638740317791338	5.947038702	0.445412123	13.939359644655946	1.0889816232721805	0.5923435020333526	0.6654254987978356
14825	Q7L7X3_887_1001	Q7L7X3	115	0.27527419	0.23508634411356313	5.429275925119855	0.3898895726261136	26.624919973932247	1.0801996652507315	0.5362313478350784	0.5930347207798836
14826	Q7L7X3_309_456	Q7L7X3	148	0.6901084552462341	0.8731834573413517	5.126043055040074	0.4047185483933882	30.43742426128573	1.1614422663353838	0.4067354216493012	0.6327053780162576
14827	Q7L804_149_450	Q7L804	302	0.38360784687150107	0.29257548505022507	5.658334059812656	0.3970876061670806	43.49681415798973	1.1426364274210532	0.5445947310770907	0.6197746636332307
14828	Q7L8A9_304_365	Q7L8A9	62	0.39322105761345477	0.34377332828985474	5.949867568714662	0.4537591715312855	19.68890106638164	1.1746652357679568	0.5555825882544307	0.6405887127288037
14829	Q7L8A9_1_60	Q7L8A9	60	0.6340636114429912	0.2998157015744012	5.401051024033139	0.3807690496914448	19.24425193499483	1.0682952341345615	0.5523262402028715	0.6404469357750998
14830	Q7L8C5_1_163	Q7L8C5	163	0.17217946859179312	0.2075070475120225	5.669558571258897	0.3958523926642302	31.97001047177529	1.1537894159130349	0.5564596197384425	0.6086746167044991
14831	Q7L8J4_278_393	Q7L8J4	116	0.6046706768953795	0.55736142	5.217805882138044	0.4173341652877964	26.719988928758656	1.1332817110986275	0.5249425536413576	0.6531588645109712
14832	Q7L8J4_1_57	Q7L8J4	57	0.3863295520234771	0.39643033679352424	5.9254269	0.4435847770753632	18.796868880589468	1.1818913751945752	0.5860249624507534	0.6676074194586995
14833	Q7L8L6_605_697	Q7L8L6	93	0.22290207493624906	0.24519927867322042	5.950969724	0.4269056999149228	24.09622267049944	1.161501879344598	0.5711527707681138	0.6119390455475047
14834	Q7L8L6_1_119	Q7L8L6	119	0.2786344700342994	0.3484898931125197	5.180483980229278	0.3742923594369036	27.31532908	1.0640430586698826	0.5288900757495132	0.5858066981951489
14835	Q7L8S5_59_98	Q7L8S5	40	0.44723045317271265	0.6322178831865545	5.267097942270329	0.3999638381904896	15.892743896080113	1.0657878769167597	0.5070291474998394	0.6822848753443777
14836	Q7L945_1_177	Q7L945	177	0.2318629791531953	0.2581750433505494	5.598955019758861	0.3940639144768391	33.200054231608256	1.1380610513308094	0.54889841	0.5936736124759731
14837	Q7L985_501_606	Q7L985	106	0.14544650916627094	0.1654859465825241	5.613565557964093	0.387096706	25.726552663468148	1.0807991215445027	0.541584106	0.5724909017821032
14838	Q7L9B9_537_569	Q7L9B9	33	0.26453562262959485	0.13993890538782572	5.746707496820105	0.4435101865604783	14.399556401741776	1.107604811938648	0.6038289314124314	0.6692169253592402
14839	Q7L9B9_96_140	Q7L9B9	45	0.13879911573664075	0.12853327418358698	5.6601291104044416	0.4277328261265487	16.815137291628933	1.0876378662516937	0.6011985220844162	0.6367037488648793
14840	Q7L9B9_1_42	Q7L9B9	42	0.11045481781976958	0.20179182133369356	5.893109179	0.4221122994270935	16.232085609745695	1.0671153350956124	0.5762900461004472	0.6381065695094356
14841	Q7L9B9_389_433	Q7L9B9	45	0.26313907806866266	0.22099034640553206	5.772650300203645	0.4379473019388882	16.728014444569517	1.0934682302059215	0.5816047268884582	0.6366414921602359
14842	Q7L9B9_191_246	Q7L9B9	56	0.23418428139103853	0.11116687957544384	5.647025141840773	0.4147698294693985	18.649865552585304	1.0930520174251568	0.5760461598425618	0.6011398174305317
14843	Q7LBC6_1122_1380	Q7LBC6	259	0.26546393821784553	0.2927732335933714	5.765943576899009	0.4089370361023739	40.24147915647467	1.2050254288378488	0.5572299812528267	0.6222198959823989
14844	Q7LBC6_244_888	Q7LBC6	645	0.46401638926113775	0.43094066055806823	5.657274514360517	0.4043938579898362	63.39455156915352	1.209631988817043	0.5406806168226694	0.6314146338053784
14845	Q7LBC6_1_53	Q7LBC6	53	0.20216605827277548	0.2558274732545754	5.753379853100936	0.4226559054127577	18.35873007298592	1.0878709804914457	0.5632587138880693	0.6246612764509512
14846	Q7LBE3_570_662	Q7LBE3	93	0.6238826671872869	0.645136928	5.433514497898609	0.3856317290457617	24.16453077387016	1.0881157449969892	0.4225511124791838	0.616535753
14847	Q7LBE3_734_791	Q7LBE3	58	0.4384359819747807	0.3823444274808276	5.942217773	0.4465057328126864	19.05820628544528	1.1484194306410025	0.5799205525742294	0.6649381808243564
14848	Q7LBR1_148_199	Q7LBR1	52	0.3807632950574963	0.423392941	5.889843529729851	0.4434433980340512	18.022153730439783	1.1720961845314009	0.5822892884940185	0.6797523305857138
14849	Q7LC44_1_222	Q7LC44	222	0.3796116868785988	0.448395473	5.692322506985635	0.3645883956514158	37.18655131223547	1.1044393021378438	0.531217079	0.6354978069485095
14850	Q7LC44_354_396	Q7LC44	43	0.31011100416333326	0.3003954442487077	6.459161336442405	0.4832694417328343	16.426245398699074	1.2263951944383666	0.6531333452170767	0.7187596582654335
14851	Q7LDG7_122_154	Q7LDG7	33	0.6322708407970488	0.7293223167697463	5.491032732	0.4690558457824663	14.374677904625909	1.109595538743931	0.5192454442758814	0.7141632081197838
14852	Q7LDG7_377_609	Q7LDG7	233	0.5907561936629365	0.4821770297878741	5.489125149021989	0.3689384881378246	38.16084289884851	1.063990713923749	0.4604266432358191	0.6091429421242951
14853	Q7LFL8_1_254	Q7LFL8	254	0.4227183963991063	0.2936309681684351	5.902323918390618	0.4081631890080286	39.870837161412666	1.173393940731407	0.5468614761479664	0.615678868
14854	Q7LFX5_1_150	Q7LFX5	150	0.3618550340797429	0.44000824045539694	5.558513872310439	0.3737831947782372	30.560457945485304	1.083709343086179	0.4934508670039588	0.5941733192673275
14855	Q7LG56_1_31	Q7LG56	31	0.2016725175998526	0.3792175472440485	6.199194932133059	0.4785478977612114	13.930520141591288	1.128798177407656	0.5917874181954417	0.7308146446992759
14856	Q7LG56_310_351	Q7LG56	42	0.2810193834474434	0.1725389143396932	6.23148164	0.4473758055586035	16.24530187391342	1.1094106450070889	0.5906047547676482	0.6366072712856538
14857	Q7LGC8_1_133	Q7LGC8	133	0.2834780808578155	0.39567451150713595	5.566005307258408	0.3889205956464824	28.950403841565684	1.1290783072381816	0.5196245850523848	0.5849717794235103
14858	Q7M4L6_1_315	Q7M4L6	315	0.7929681131796099	0.9581645865778441	5.804731220782114	0.3769779468902609	44.37155303200081	1.1019590438630336	0.3646563972181777	0.6385244871241932
14859	Q7RTM1_448_539	Q7RTM1	92	0.4545560505425153	0.419032937	5.6593386608855525	0.4377223772247072	23.951729536958027	1.186837110961456	0.5408366606728708	0.62509663
14860	Q7RTM1_1_55	Q7RTM1	55	0.084260101	0.16593712468654284	5.806543231071881	0.435117564	18.59707382898965	1.113419184645807	0.6014360013835868	0.6399590341315727
14861	Q7RTN6_401_431	Q7RTN6	31	0.46978240812524147	0.43674027056405845	6.380083887968599	0.484667427	13.844158633867458	1.1664414779405947	0.6328380718665174	0.7343332262545954
14862	Q7RTN6_1_65	Q7RTN6	65	0.26601276280212177	0.2521745889505094	5.891520320285033	0.4149215980720802	20.197398537743204	1.107823248943898	0.5399791530258237	0.6021002514773073
14863	Q7RTN6_306_345	Q7RTN6	40	0.18236193859237093	0.12956671834254502	6.008600915350573	0.4438055518968603	15.799450494472106	1.0886903932550516	0.610340085	0.6465037150230645
14864	Q7RTP6_813_1830	Q7RTP6	1018	0.8543650816396066	0.9004068412718045	3.0258022216487803	0.257171876	79.85398677586028	0.9062124268140752	0.5100574121202753	0.7181678084163378
14865	Q7RTP6_488_526	Q7RTP6	39	0.4566238779676009	0.3539423703152031	5.864405452459307	0.4109775527023709	15.593455345908104	1.0676698525536894	0.5709818861323367	0.6619901886601519
14866	Q7RTP6_620_772	Q7RTP6	153	0.42067427001606716	0.4842188285737096	5.459879415678172	0.4093055886805894	30.956006349930924	1.1585599405821456	0.5060953787087197	0.5941590977741005
14867	Q7RTR2_1_76	Q7RTR2	76	0.22251651062716749	0.24898244821278076	5.723548690121348	0.418686952	21.723875824833414	1.1290478924838176	0.5627999733649675	0.6032282125459288
14868	Q7RTR2_363_397	Q7RTR2	35	0.3695840971041513	0.25489674512067945	5.804042445838388	0.439757431	14.77291292	1.0790222887731171	0.5848160572685919	0.663325297
14869	Q7RTS1_144_189	Q7RTS1	46	0.21017235059455766	0.1724066206654759	5.736497082000601	0.4139655095835333	16.84338658531112	1.0750270921768046	0.5926083299207547	0.6349570514138984
14870	Q7RTS1_1_67	Q7RTS1	67	0.3421785241126941	0.1578684710786613	5.875899330885433	0.4083482880970979	20.40241537	1.0896190207510943	0.5317208505819226	0.5823583872235684
14871	Q7RTS3_1_153	Q7RTS3	153	0.5688253698154955	0.6131239893223022	4.103577287	0.3630598243031363	30.86610000322866	1.035606232627136	0.5016533914788305	0.6563833224785852
14872	Q7RTS3_222_328	Q7RTS3	107	0.2492678708141345	0.21362006721025034	5.688758009517402	0.4112417792733631	25.70868381793684	1.099379271176265	0.5483125023735717	0.5914175886868682
14873	Q7RTS5_1_77	Q7RTS5	77	0.47428877850691864	0.2536502551447072	5.689673015984575	0.4024356410928305	22.04146260850281	1.098103080521936	0.5112520460123742	0.5913007912393216
14874	Q7RTS5_472_517	Q7RTS5	46	0.19664036883675579	0.22008731495426387	5.369643041103938	0.4152261061031523	16.917897109967242	1.0759172606123149	0.573499549	0.6362909533116782
14875	Q7RTS6_200_232	Q7RTS6	33	0.12477330641488693	0.15719733418550935	6.155044387817358	0.4309796427460343	14.385663874562342	1.032969542386085	0.6051220567374275	0.6716134470456353
14876	Q7RTS6_424_489	Q7RTS6	66	0.1141367453734872	0.23009632266137603	5.544208198515603	0.4269915963813736	20.30113905667023	1.131568984933776	0.5593153454539779	0.5962380586221528
14877	Q7RTS7_449_529	Q7RTS7	81	0.1493662417629586	0.091067067	5.736612239195554	0.4144624310357071	22.47434421343142	1.131406718751219	0.5772167175522285	0.5984081013812086
14878	Q7RTS7_1_135	Q7RTS7	135	0.30533401210032746	0.38936467302744715	5.750076707691173	0.3938882894327482	28.90008504411834	1.1151814014035315	0.5359891389181174	0.6157901835251933
14879	Q7RTS9_228_281	Q7RTS9	54	0.2024257165991958	0.13912932705157366	5.786018850808177	0.4313647401332797	18.25798928126404	1.0724193982986976	0.5769583144772781	0.616311531
14880	Q7RTT3_77_188	Q7RTT3	112	0.8705526348545122	1.288613409970434	4.688438441320461	0.4031821201927648	26.42433426084173	1.120452196065417	0.2016477611389475	0.6062323302012224
14881	Q7RTT4_76_187	Q7RTT4	112	0.9237103087296697	1.5677507070015193	4.524557405840579	0.3957728794305714	26.46517090259817	1.0837420748107478	0.099291576	0.5985148060955409
14882	Q7RTT5_78_188	Q7RTT5	111	0.8207775759983439	1.2146466292024218	4.7207961249767765	0.4060725578875366	26.30144592	1.1014525062481493	0.2043098375159426	0.5889000749499429
14883	Q7RTT6_79_188	Q7RTT6	110	0.7112737735628093	0.6980192134367459	5.231860949738423	0.4059285043851555	26.216794820943058	1.1401741577435187	0.3743062922386334	0.6036343411053996
14884	Q7RTT9_258_340	Q7RTT9	83	0.3956752482711562	0.35563241735011847	5.440997676625745	0.4151705660140793	22.72776402048896	1.1084289238316951	0.5064989865767852	0.6029757358260764
14885	Q7RTT9_1_65	Q7RTT9	65	0.2199244413227047	0.24739854441068634	5.853263202562415	0.4339772747706445	20.10744653412153	1.132994381	0.5725346324566447	0.6065490494420273
14886	Q7RTU0_111_167	Q7RTU0	57	0.199837957	0.173336808	5.9729818635193626	0.4180159034100203	18.819887501694947	1.061513008966413	0.565527914	0.6011303392282784
14887	Q7RTU0_1_47	Q7RTU0	47	0.1969840382105973	0.14127971534081907	5.986083224960797	0.4410896670673919	17.07543896352921	1.0726528780467917	0.5971538161012213	0.6347468231356321
14888	Q7RTU1_136_214	Q7RTU1	79	0.49806413225713697	0.4449420763865058	5.672316745505045	0.3693376824838327	22.180585046199862	1.0221727885037348	0.4923742962856124	0.594669734
14889	Q7RTU1_1_77	Q7RTU1	77	0.2387144170621906	0.4009242088382123	6.175366100528021	0.4304033770295344	21.92936084509916	1.1282612185003895	0.5541501620158394	0.6318925647849151
14890	Q7RTU3_1_76	Q7RTU3	76	0.17129997405737551	0.16961572561735894	5.917513014233544	0.4185196537312237	21.854755645251394	1.1301665480505816	0.5668325603849772	0.5998229626375481
14891	Q7RTU3_156_272	Q7RTU3	117	0.1744237544544396	0.19821814618225142	5.83340998	0.4059901213826007	27.04826313343877	1.1263664669222386	0.5597009333173121	0.5923397481071987
14892	Q7RTU4_1_59	Q7RTU4	59	0.4627329139300659	0.47550883851253345	5.120409470599019	0.424709833	19.086204847101914	1.0644298734852915	0.5253444255343547	0.6376307297275626
14893	Q7RTU4_131_235	Q7RTU4	105	0.1284539984037782	0.1927142749433922	5.388051460746937	0.3928387404671745	25.581194499599373	1.0989044169866231	0.5598926969435586	0.5948058057010011
14894	Q7RTU5_1_149	Q7RTU5	149	0.17397538868231432	0.2201543708814641	5.563730410041377	0.3917406585632508	30.46737248477668	1.097325490267116	0.5506701664146787	0.6028323869789698
14895	Q7RTU5_219_278	Q7RTU5	60	0.2405536942978649	0.26060509810501353	5.700842034761122	0.4144661805375041	19.336451126010648	1.111263578727257	0.591428705	0.6447726220365311
14896	Q7RTU7_140_201	Q7RTU7	62	0.060643646	0.15273672145705408	5.989051574	0.4248926970516177	19.699229132893407	1.1237656314314988	0.5693797611556587	0.5906512520514856
14897	Q7RTU7_1_72	Q7RTU7	72	0.6088861981039764	0.7115500706826566	5.802329368815506	0.3665616090450724	21.10041924720506	1.0030406828584173	0.386014818	0.5851041370088852
14898	Q7RTU9_1232_1265	Q7RTU9	34	0.3559100876046666	0.26263367899436285	5.784966727759773	0.4351326621240723	14.569429886767388	1.076061015751631	0.5842977874353013	0.6624289018718675
14899	Q7RTU9_1095_1138	Q7RTU9	44	0.14106595515500744	0.23219347148164476	5.936805678691509	0.4365237969732545	16.521315555113382	1.0991565849829836	0.5746864277924739	0.6468055676585306
14900	Q7RTU9_1_793	Q7RTU9	793	0.4342595720167213	0.408251524	5.167964053929356	0.3565189460926207	70.22307602	1.0066998018243054	0.5117008362075658	0.5972009406585614
14901	Q7RTU9_1736_1775	Q7RTU9	40	0.19386148413524057	0.2968817251140458	6.100234541207557	0.4360706544535555	15.749425440307718	1.0713808128442577	0.562626222	0.6462029207370642
14902	Q7RTV3_1_171	Q7RTV3	171	0.5539116487294634	0.46742267929657455	5.466441709910318	0.3974193867290527	32.715478628367144	1.1137705469921648	0.4837522958838992	0.601472454
14903	Q7RTV3_246_350	Q7RTV3	105	0.37747407645080894	0.4403116282113381	5.717957230827539	0.3852074192373585	25.686410827760746	1.1078637031519525	0.5258186951461682	0.5997687720912739
14904	Q7RTW8_1_38	Q7RTW8	38	0.23284746118028773	0.14923348436264974	5.907660212095539	0.4066003422953018	15.388154224280015	1.044361754734236	0.5675703437593438	0.6188484799692825
14905	Q7RTW8_314_349	Q7RTW8	36	0.2676404711013955	0.16614995362329815	5.780354705982208	0.4318502868439985	15.024835296534585	1.0612727823033932	0.5800019668940373	0.631366922
14906	Q7RTW8_1104_1153	Q7RTW8	50	0.2708067838907038	0.23324983592426163	5.638176503	0.3951265457894994	17.680519990539324	1.0419443680808254	0.5520715067266565	0.6104541451372071
14907	Q7RTX7_1_90	Q7RTX7	90	0.18202320923672777	0.11098131284745356	5.6592571710094575	0.409839283	23.68236275068744	1.1227728253608638	0.5508934493526503	0.578996796
14908	Q7RTX7_414_472	Q7RTX7	59	0.17058267777430441	0.16592718548540863	5.889631169756442	0.4289779263784417	19.244021721091062	1.131758294852517	0.5901531796765541	0.6172702964910988
14909	Q7RTX7_316_376	Q7RTX7	61	0.11007100945481593	0.25778035693211115	6.167659803160611	0.4524103712214811	19.44292640643238	1.175757826	0.5830474058917792	0.6255906895851725
14910	Q7RTX9_209_281	Q7RTX9	73	0.2737016801323568	0.3246447104746361	5.277645567	0.4341651488408741	21.25417871494493	1.158580278506988	0.5356951910939511	0.607620672
14911	Q7RTY0_393_426	Q7RTY0	34	0.4604830134084151	0.42354636858782957	5.879653199145052	0.4646533486556086	14.512824202668828	1.1371836548775571	0.5945803250806827	0.698926861
14912	Q7RTY1_188_282	Q7RTY1	95	0.12256904618614965	0.17392724221525538	5.853091818269743	0.4331350170747451	24.41315523331722	1.190436505829211	0.5827881277252654	0.6053228591598258
14913	Q7RTY5_282_328	Q7RTY5	47	0.27839525156326594	0.16470248308601537	5.690166098264814	0.422166806	17.15322710361413	1.0712301387102956	0.5700757870635048	0.6198714925941211
14914	Q7RTY7_243_434	Q7RTY7	192	0.3439616815364306	0.307288382	5.729864206488229	0.3891943741373186	34.53893787	1.1194540580880898	0.5496680006304252	0.6194930012307798
14915	Q7RTY7_524_576	Q7RTY7	53	0.23907328824623414	0.1574677204959049	5.662692811717427	0.436321378	18.262849028467084	1.1311414406841955	0.583605641	0.628405965
14916	Q7RTY7_801_1134	Q7RTY7	334	0.3546736538809939	0.32455177047833733	5.831530097	0.389498426	45.71462447929384	1.104742931117355	0.5073228963903794	0.5898519997437782
14917	Q7RTY7_1_58	Q7RTY7	58	0.25361311341671117	0.23164684814327566	5.960151958901206	0.447692555	19.00537441437683	1.128707416974429	0.5808722754260166	0.6360717064273195
14918	Q7RTY8_529_614	Q7RTY8	86	0.2563676057852163	0.2867975493361212	5.632486481037662	0.3970510245837368	23.08116311843707	1.098333113707291	0.543470597	0.590665162
14919	Q7RTY8_1_78	Q7RTY8	78	0.5595893010466987	0.5317799861692312	5.803132162990769	0.4586592475581281	22.18138735756392	1.2692066820519057	0.5579725667239469	0.676853417
14920	Q7RTY9_1_51	Q7RTY9	51	0.35291374362849565	0.16081734462370162	5.646838623500262	0.4180911260251445	17.731661865601502	1.0724835408899025	0.5689578968752413	0.614030541
14921	Q7RTZ1_1_50	Q7RTZ1	50	0.17774475445909108	0.2556242657474783	5.652531425953917	0.4308943242046869	17.70651432439034	1.1220731819413388	0.5765020485173288	0.6340612488586529
14922	Q7RTZ2_1_77	Q7RTZ2	77	0.23310570643182213	0.16507600540066417	5.705257948880762	0.4173217247676956	22.007211679318967	1.1063982796371177	0.5496596103800979	0.5815082900703501
14923	Q7RTZ2_379_530	Q7RTZ2	152	0.44025970822127497	0.3561278619138337	5.628580980110083	0.3960519976866368	30.789216236541883	1.1544201403473826	0.5389501713952389	0.6113324935437858
14924	Q7Z2D5_326_763	Q7Z2D5	438	0.43245780446240534	0.3494457947082705	5.454120866739553	0.4059407567518355	52.32694824460046	1.198996769047931	0.545805024	0.6289007101781043
14925	Q7Z2D5_1_75	Q7Z2D5	75	0.2619808104944467	0.24994977302545057	5.460288517433935	0.4104697442067099	21.563752684544305	1.109157348494838	0.5407942807660996	0.5997565207082215
14926	Q7Z2E3_114_188	Q7Z2E3	75	0.31776482517179705	0.25113497028788956	5.625728254504003	0.4033126529498847	21.60900421528167	1.1087084501079247	0.5431334103032106	0.586867473
14927	Q7Z2F6_59_126	Q7Z2F6	68	0.17764405828654806	0.1903906977670639	5.596020017	0.41797751	20.62545876359925	1.1216532139982762	0.5569667247955491	0.5847084613348402
14928	Q7Z2G1_1_80	Q7Z2G1	80	0.5731703264452683	0.5683816583237571	5.659456008232278	0.4002440837683643	22.36846625222353	1.1017350212217922	0.4561537133985218	0.610048479
14929	Q7Z2H8_1_51	Q7Z2H8	51	0.4384982746337671	0.32676257893088245	5.420191736	0.4153940106599258	17.815056606427945	1.0781103826909568	0.5506654825703186	0.6401425759263913
14930	Q7Z2K6_1_74	Q7Z2K6	74	0.32473604759731867	0.21774012269518853	5.921149697589206	0.4210636399333321	21.433720498250874	1.105042203817915	0.5454282923890544	0.5947444525556921
14931	Q7Z2K8_1_1008	Q7Z2K8	1008	0.34348405195194665	0.4916465240889789	5.511425043166311	0.4222508210932074	79.29937972937842	1.3546263701878716	0.5507085701514536	0.6368024874717221
14932	Q7Z2Q7_398_622	Q7Z2Q7	225	0.2623441459141566	0.37048439530440597	5.5781616917712125	0.3885253878797553	37.60154231402706	1.1245669024075733	0.5331296753602418	0.6023944072648448
14933	Q7Z2R9_1_100	Q7Z2R9	100	0.26964643886359846	0.28596244448909947	5.683972511094967	0.4342871123319582	24.98964714129996	1.195935082	0.5554471593999503	0.6217007220421337
14934	Q7Z2T5_201_234	Q7Z2T5	34	0.20840534716274628	0.3002592765614294	5.852044800390439	0.446386761	14.620233458217552	1.105803144978028	0.5824608852767942	0.6860010825043603
14935	Q7Z2T5_1_124	Q7Z2T5	124	0.3008922596850757	0.33602812534430765	5.734161570566965	0.4170697555165897	28.006812269805742	1.214442650445552	0.5677186600970979	0.6418697630379122
14936	Q7Z2T5_568_635	Q7Z2T5	68	0.1912666621217515	0.1782666706297353	5.892079376101958	0.4325582469078081	20.59618359321881	1.1575334302018931	0.5786010225226625	0.5942273224387766
14937	Q7Z2T5_692_733	Q7Z2T5	42	0.4088677040353515	0.313417386	5.573099486326033	0.4642582367123898	16.180737686150266	1.1385788451187138	0.5990611615408313	0.6690369962168823
14938	Q7Z2V1_1_217	Q7Z2V1	217	0.4786088917791046	0.4412810640217165	5.532276253	0.3949969806916034	36.72777054059615	1.1453118272107958	0.5123514579633407	0.611917157
14939	Q7Z2W4_691_730	Q7Z2W4	40	0.2653288887148231	0.25628992364260894	5.941862516824504	0.4368829484345455	15.83972557441419	1.1081354156947285	0.6000399528729943	0.6722159497742156
14940	Q7Z2W4_225_517	Q7Z2W4	293	0.4016519236671445	0.4741713322556921	5.640980486884222	0.4040202328875693	42.80753472675367	1.1338354898682483	0.5176176646108724	0.6270569275817554
14941	Q7Z2W7_1_48	Q7Z2W7	48	0.2955253747640557	0.2025105688825832	5.770295320876903	0.3778162546546729	17.424214019472398	1.0237398493979264	0.5560112426906229	0.6191894122858898
14942	Q7Z2W7_1019_1058	Q7Z2W7	40	0.26536642746551814	0.23043262108790238	5.791115985740743	0.4122552876272182	15.848159489765411	1.0865573301178943	0.5820726369444432	0.6521297415987698
14943	Q7Z2W7_519_562	Q7Z2W7	44	0.6372376213072058	0.6327872377182409	5.992143439871001	0.3814713520756858	16.608954344268454	1.0255506608044094	0.4472667596067027	0.6243116011376028
14944	Q7Z2W9_1_49	Q7Z2W9	49	0.2442758912537979	0.21426482889304116	5.804501937976962	0.4216355042342234	17.537343139835173	1.049216209860088	0.5626328124350638	0.6230465270969388
14945	Q7Z2X4_1_96	Q7Z2X4	96	0.2343933341847349	0.26840042888020144	5.742655385528815	0.4263503426266206	24.513348879677004	1.1344189172408663	0.5448787182570828	0.6025063162855465
14946	Q7Z2X7_1_111	Q7Z2X7	111	0.4488090986423778	0.5091206517168883	5.815121184192773	0.459093539	26.31649672700939	1.3049902208059487	0.5624845607479019	0.6651182432910927
14948	Q7Z2Y5_50_94	Q7Z2Y5	45	0.7025557685071121	0.9735900071477289	5.678433896585721	0.4037945492793713	16.801634360407235	1.034036116061024	0.3723812957040923	0.6565352679384762
14949	Q7Z2Y5_1281_1582	Q7Z2Y5	302	0.42615791479197485	0.5399352358928683	5.513754934435046	0.3740560881285341	43.58195131405443	1.0967245187344077	0.4858538974446285	0.6097794936506818
14950	Q7Z2Y8_907_972	Q7Z2Y8	66	0.2836445335723294	0.25417117812711526	6.031333400557487	0.4569425161179877	20.364748726590204	1.2317496894052598	0.5845132880263657	0.6311609827752536
14951	Q7Z2Y8_1600_1644	Q7Z2Y8	45	0.2850109662850803	0.21130482929797856	6.102946141625993	0.4309948216509061	16.827254674178466	1.093423127	0.5920218388793672	0.6504416044493254
14952	Q7Z2Y8_1718_2089	Q7Z2Y8	372	0.2959739068933953	0.3902360023856099	5.400383138	0.3771041186920241	48.31705237426951	1.1246110355931178	0.5309241080438376	0.6164013558801484
14953	Q7Z2Y8_803_863	Q7Z2Y8	61	0.091804571	0.12441107701722953	6.038710756593562	0.4272674839024875	19.52894783288833	1.1318757747466957	0.5675049423797616	0.586836156
14954	Q7Z2Y8_383_623	Q7Z2Y8	241	0.3524988780684417	0.3251922818026697	5.528431709	0.3837141723737896	38.89235681366101	1.117939459825453	0.5378791679115086	0.6044145863936996
14955	Q7Z2Y8_1_295	Q7Z2Y8	295	0.34722544808326405	0.3202273221973672	5.675001337543399	0.3830738384907828	42.93021118862848	1.1432514474104127	0.5162001586606393	0.5995182494184192
14956	Q7Z2Z1_1_643	Q7Z2Z1	643	0.6920162109681863	0.7460437774032395	5.174684385621038	0.3760484206965814	63.462593777521526	1.0834996198969924	0.4478919933032627	0.6407532709858295
14957	Q7Z2Z1_801_1910	Q7Z2Z1	1110	0.7578515451646352	0.7941688794136771	4.965461919793759	0.3653304199245553	83.33876306465595	1.1655249991604122	0.469299926	0.6324964355432562
14958	Q7Z2Z2_894_961	Q7Z2Z2	68	0.2537834497299378	0.2891776717007548	5.861434140219632	0.4582808731917704	20.50756302017077	1.2189252588403698	0.5718261458712968	0.6402384130030166
14959	Q7Z2Z2_183_224	Q7Z2Z2	42	0.2582913147232993	0.36162260160838783	6.068428843335572	0.4701548112930655	16.174487653620947	1.1896256905751084	0.6036577470416578	0.6894294839290537
14960	Q7Z2Z2_440_553	Q7Z2Z2	114	0.5180296807458077	0.400748043	5.505204893281906	0.3958941180883522	26.701780047047546	1.107453333	0.4999510674490045	0.6143916309869626
14961	Q7Z2Z2_775_864	Q7Z2Z2	90	0.19218191421452463	0.2707662839621039	5.686544302	0.4073238030133676	23.71285378189597	1.1050117355030558	0.5406304603226025	0.5717106039157158
14962	Q7Z2Z2_701_738	Q7Z2Z2	38	0.21472987077797656	0.1314006548165126	6.304185669226479	0.4590500088217173	15.423689067432855	1.1273366411206784	0.6235425721567485	0.6723302670578531
14963	Q7Z309_1_247	Q7Z309	247	0.4717985330075168	0.37744444381532793	5.763394717163958	0.375984289	39.32994948919376	1.075859243281801	0.5261461806313925	0.6146027886647288
14964	Q7Z333_1807_1845	Q7Z333	39	0.5774142184710079	0.4860677653545547	5.758993046261552	0.4579631499327732	15.634997874746324	1.1259345202415914	0.5500584892163305	0.6682271166746387
14965	Q7Z333_2458_2677	Q7Z333	220	0.3881427522844616	0.37641761544849944	5.578748331691739	0.4045393193272675	37.07869676027286	1.188258190471579	0.5288843105471426	0.6049366576517778
14966	Q7Z333_72_111	Q7Z333	40	0.5013572917613522	0.45519464558585127	5.535924764544168	0.4658638118388661	15.80953556428248	1.155762994651392	0.5614428900727653	0.6857382853288555
14967	Q7Z340_1_326	Q7Z340	326	0.46164258563358807	0.5841766836650818	5.404611265771314	0.3705117615529416	45.16608613	1.118926768268092	0.4710615380341595	0.5987303858880307
14968	Q7Z353_504_589	Q7Z353	86	0.31968192707188997	0.467213085	6.090097202	0.4795661793737102	23.15272016714802	1.342431298098377	0.5913332179516103	0.67307961
14969	Q7Z353_57_441	Q7Z353	385	0.3742749038392534	0.36754027995301625	5.614960164792852	0.3882003300735726	49.09628015021864	1.1329274511960483	0.5360365569813959	0.6128761797887945
14970	Q7Z353_654_690	Q7Z353	37	0.3038803439124286	0.3909945391575235	6.525119810406682	0.473237808	15.241912247331769	1.1726158557306925	0.6432383033409048	0.7382391824568466
14971	Q7Z388_1_47	Q7Z388	47	0.5067929259693226	0.3306833083630233	5.796984737242945	0.4485561173170489	17.215214739011937	1.1380633070518642	0.5500952235553997	0.6472944759039181
14972	Q7Z398_1_208	Q7Z398	208	0.30235574394002535	0.3701736309217011	5.665230370824431	0.3967155286019145	35.98052426145557	1.1667220923647514	0.5465189755881276	0.6232969419830312
14973	Q7Z3B1_1_48	Q7Z3B1	48	0.31201973455173315	0.22263355968665677	5.762003580565542	0.4114168392381969	17.377393702807964	1.070792815095414	0.5739168374689686	0.6295571408220807
14974	Q7Z3B1_314_354	Q7Z3B1	41	0.27631581458447935	0.18038358987833897	5.984177911930891	0.4130068531692301	16.028446023076125	1.023818655241736	0.5538027670743919	0.6067371034755621
14975	Q7Z3B3_1_280	Q7Z3B3	280	0.18927165248660802	0.21339518630403273	5.949296131376021	0.4107346505233525	41.81721215168591	1.1783043377552311	0.5676902741438775	0.6061847269250961
14976	Q7Z3B3_479_1105	Q7Z3B3	627	0.570971798	0.8388727763835168	5.566178035722727	0.3736642032426222	62.69881308748883	1.1234807751899707	0.4658014777359757	0.6437915687750848
14977	Q7Z3B3_329_429	Q7Z3B3	101	0.47320774837881796	0.3327650637477313	5.685929159970519	0.3869072175523852	25.172381245661573	1.134477105340658	0.549611195	0.6443513525261363
14978	Q7Z3B4_1_122	Q7Z3B4	122	0.14977619426547054	0.1729869286151839	5.771498106299294	0.3835708516582861	27.25778858510852	1.0706928022726752	0.5400823156910428	0.5750909086816423
14979	Q7Z3C6_1_39	Q7Z3C6	39	0.3432468167604793	0.2825681112286485	5.577419551	0.4521620746758696	15.624323269869226	1.1233431877525395	0.5893819426390735	0.6652567004811328
14980	Q7Z3C6_585_839	Q7Z3C6	255	0.3293970167542949	0.2821887619541811	5.703329758757912	0.3921333482306726	39.87265844144946	1.1226162257061223	0.534271156	0.5997163840980374
14981	Q7Z3D4_109_306	Q7Z3D4	198	0.4079761763002631	0.3779389298038582	5.913946423063756	0.4133066580811185	35.234245648505095	1.183334564859445	0.5319392095823645	0.6237256433510425
14982	Q7Z3D4_1_61	Q7Z3D4	61	0.4941173346258667	0.18665807282763966	5.516001123049586	0.3909622689793552	19.52203158120246	1.0301145826588427	0.4691768015342024	0.5558558559324067
14983	Q7Z3D6_1_42	Q7Z3D6	42	0.3591320371949025	0.2570137196989218	5.910326795455148	0.4429497536345148	16.273813263668206	1.112974240048759	0.5945470868356258	0.6627980701048282
14984	Q7Z3E1_404_452	Q7Z3E1	49	0.24312694033165919	0.24192419897624437	5.469782753	0.418077873	17.47416525514617	1.088338174390025	0.5643818489931494	0.6276435204948139
14985	Q7Z3E1_1_228	Q7Z3E1	228	0.4926382162271921	0.46997335477420304	5.841221151943419	0.4010939275952643	37.76835888237936	1.2239187905521265	0.5204725822043653	0.6325221038081749
14986	Q7Z3E2_1_200	Q7Z3E2	200	0.45374297382232726	0.4163809283311149	5.866518238088365	0.4221331642824866	35.351582857837826	1.2668420354186218	0.5421038979043862	0.6306450443758624
14987	Q7Z3E2_425_458	Q7Z3E2	34	0.35254699891293156	0.23502717257199363	6.003346634654553	0.4690907300714618	14.655045229142804	1.119781261	0.6193157482358627	0.6822266429530284
14988	Q7Z3E2_690_762	Q7Z3E2	73	0.16849227769465516	0.12198161393865453	5.834128881613015	0.4069697752456632	21.41982404950851	1.118664956	0.5648620333267187	0.5908966805472579
14989	Q7Z3E5_569_818	Q7Z3E5	250	1.0195812757915768	0.957821389	5.363441386359151	0.3805875865574844	39.47137409691908	1.1210279726278023	0.4291169380008004	0.6754940632890999
14990	Q7Z3E5_268_304	Q7Z3E5	37	0.16687835044906554	0.14986380093253412	6.231299876761219	0.4401116716258899	15.259552854662932	1.0619924881224785	0.5905784457183733	0.6505674024753852
14991	Q7Z3F1_539_654	Q7Z3F1	116	0.38563310574479065	0.29716042875338533	5.738512302575481	0.4414207925819294	26.902479356792448	1.2518939118145005	0.5685901615288972	0.6364873972869279
14992	Q7Z3F1_1_45	Q7Z3F1	45	0.19261332901608394	0.15220853607716756	5.806716471848633	0.4362261358824529	16.798161824504216	1.091778353	0.5910013006003227	0.6326882931497163
14993	Q7Z3F1_825_870	Q7Z3F1	46	0.27675761731912024	0.23062133821859754	5.873979033014171	0.4270185236421466	17.009869940287413	1.0935454209911697	0.5673576812751439	0.6291345757330631
14994	Q7Z3F1_715_751	Q7Z3F1	37	0.19178884605865787	0.24885159108593202	5.915977091425553	0.4154291625714046	15.267389636826088	1.0734214651448792	0.5830902900575547	0.6530210742973142
14995	Q7Z3G6_1_32	Q7Z3G6	32	0.3159996534497753	0.22494491090514418	5.965729665855456	0.453518392	14.160691556634529	1.064726993529938	0.5980745168751991	0.6504540581142386
14996	Q7Z3G6_316_844	Q7Z3G6	529	0.43948007671673284	0.4248302033067968	5.245167192054189	0.3150031347322221	57.49046930730791	0.9272454987446958	0.5012952122467368	0.5948567611652914
14997	Q7Z3H0_1_101	Q7Z3H0	101	0.21303492011529634	0.1949524177785017	5.595366361201775	0.3927596287246702	25.102525878236644	1.0856931888028631	0.5279599815464262	0.5776987619777192
14998	Q7Z3H0_334_434	Q7Z3H0	101	0.2540620452868577	0.23282394905151177	5.683750428008031	0.4129918996383752	25.118632813742376	1.1422533466730602	0.5457802722215632	0.6095460490440996
14999	Q7Z3H4_1_77	Q7Z3H4	77	0.21906664600719142	0.13734251394364672	5.652237445473387	0.4062513683108765	21.90645659256405	1.098162844803202	0.542916734	0.5840902123750963
15000	Q7Z3H4_389_446	Q7Z3H4	58	0.23206588772256134	0.31388100533511953	5.610476446	0.4130981293264549	19.071547854203125	1.0906941443384288	0.5392054662222583	0.6175403293382075
15001	Q7Z3H4_113_322	Q7Z3H4	210	0.4879611318034717	0.4710182050127611	5.830690251139755	0.389060217	36.20702639086408	1.126029119621629	0.5025890906530098	0.6150804668292005
15002	Q7Z3I7_340_387	Q7Z3I7	48	0.23467457124789504	0.2513169579934553	5.687282391685992	0.4196736570263098	17.281992479010707	1.1014081922961465	0.5796388139674375	0.6467276448118716
15003	Q7Z3I7_1_138	Q7Z3I7	138	0.4739428826335348	0.5646491461772757	6.080567844514374	0.4224706552886633	29.40235787589477	1.2168551325692354	0.5208207358811374	0.6392306615872911
15004	Q7Z3I7_487_529	Q7Z3I7	43	0.32689300579519026	0.2915105372854294	5.878110742168278	0.4412218761590665	16.408153070738944	1.085300450237215	0.5691254131854661	0.6481012772046456
15005	Q7Z3J2_1_181	Q7Z3J2	181	0.32058688239478383	0.2877725439875938	5.629854847953838	0.4019328584615376	33.70111623902807	1.1610980197809648	0.5331121499926949	0.6146575061172814
15006	Q7Z3J3_749_1058	Q7Z3J3	310	0.42284893619355884	0.4657875504970151	5.7268610540970855	0.3952407642997158	43.96309564965814	1.180111593676585	0.5392216298645879	0.6435030517352996
15007	Q7Z3J3_1468_1669	Q7Z3J3	202	0.3352595953112084	0.2666461168714692	5.977742015717248	0.4265820053050767	35.59885818205182	1.2490810803919832	0.5685423466288981	0.6317685145859927
15008	Q7Z3J3_1169_1354	Q7Z3J3	186	0.5368037886933892	0.42665146212428323	5.906015967173856	0.4149320843860301	34.04318642251994	1.2281185138027706	0.5545257499360277	0.6626248264692962
15009	Q7Z3K3_1_480	Q7Z3K3	480	0.41596328165145696	0.38708559458563274	5.704058725879943	0.4137601753098568	54.72239098982882	1.2608900763536084	0.5505482260540245	0.6483281298827519
15010	Q7Z3K3_677_982	Q7Z3K3	306	0.584858694	0.5101685101685614	5.657131021327262	0.3880290114495558	43.74597689554116	1.138525728252637	0.5245071832545022	0.6266861058753154
15011	Q7Z3K3_1346_1410	Q7Z3K3	65	0.27232446403870686	0.28084858546758645	6.459732089	0.4479681630938257	20.13515013495276	1.2453012811916166	0.6089813380264026	0.6634796833489397
15012	Q7Z3K6_1_176	Q7Z3K6	176	0.4836150784520561	0.6127621266986036	6.053710429305991	0.4629821024496631	33.195019284669065	1.466027871150375	0.5911179636358326	0.6987670272716148
15013	Q7Z3K6_339_550	Q7Z3K6	212	0.36007027477348025	0.5734411774838795	5.628383403785637	0.425923203	36.38495985061795	1.2409008502991217	0.4963226398222028	0.6208443331510172
15014	Q7Z3S7_1_74	Q7Z3S7	74	0.092634582	0.19578355877509482	5.711867263474547	0.4049535919076958	21.56311350520948	1.069521701	0.5411422346234712	0.5729792331305844
15015	Q7Z3S7_961_1013	Q7Z3S7	53	0.31728487212900663	0.25116988410975494	5.911939749989622	0.4135158076636288	18.207143627178816	1.0802429883792393	0.5546507116048841	0.6192736139276709
15016	Q7Z3S7_1101_1137	Q7Z3S7	37	0.30335512789550173	0.2891129263401903	5.724150387576427	0.4469854121346681	15.180303323684438	1.1018137543732556	0.5905421517086881	0.6718392426624007
15017	Q7Z3T1_164_199	Q7Z3T1	36	0.3658694867973004	0.3080975119276799	5.981078036409153	0.4364354751478168	15.01327374674135	1.064979345865967	0.5689414400898352	0.6580242934895879
15018	Q7Z3T1_265_314	Q7Z3T1	50	0.25094150102119583	0.2053395724730531	5.810722238439888	0.4055939940814019	17.631959822294537	1.0741936042741165	0.5590679005770045	0.6182351640743774
15019	Q7Z3T8_808_1005	Q7Z3T8	198	0.25821313958031233	0.30947884488203536	5.586107984948148	0.4167122457025404	35.14174385382721	1.2416349901567691	0.5737074432621276	0.6299392990395426
15020	Q7Z3T8_1_741	Q7Z3T8	741	0.46428389421839245	0.5289258847797561	5.790497558059633	0.424629747	68.05725038888468	1.4048215419034389	0.5501167908229176	0.6632587293134518
15021	Q7Z3U7_1169_1245	Q7Z3U7	77	0.1774652205767446	0.26707961119517043	5.691066635344678	0.4137493515284447	21.961740963634767	1.1362654799001537	0.5481379819064227	0.5910240013427872
15022	Q7Z3U7_1570_1717	Q7Z3U7	148	0.23215856396828563	0.19222481586798867	5.629285653655341	0.3918919510921564	30.478973710572443	1.1345799878939775	0.5517192544982639	0.5987445689436122
15023	Q7Z3U7_615_665	Q7Z3U7	51	0.16532950041938196	0.18458800457491314	5.973596610223986	0.4300272641563271	17.876013760544055	1.105942759967056	0.5938687337595763	0.6331802051715372
15024	Q7Z3U7_506_546	Q7Z3U7	41	0.23751990018015992	0.275202835	6.589095305516159	0.4840424314487952	15.927929645793304	1.2204082379664882	0.6402234441154582	0.7030612074134852
15025	Q7Z3U7_396_455	Q7Z3U7	60	0.14938126323120854	0.2229374073600021	5.407637195699303	0.4073424174710905	19.260318260744004	1.0846030898144303	0.5551088944200542	0.6079214902360807
15026	Q7Z3V4_399_454	Q7Z3V4	56	0.2499138657146654	0.32438807434291705	5.839657801208597	0.4284086866531942	18.781387793230465	1.1471654613512428	0.5779133373591859	0.6558380106509606
15027	Q7Z3V4_990_1068	Q7Z3V4	79	0.4885374359900039	0.3725159431503375	5.337639734646244	0.3803426065284878	22.18353832956829	1.0555377226885465	0.479533007	0.5734711016281587
15028	Q7Z3V5_1_196	Q7Z3V5	196	0.2842757720034599	0.2978076602294901	5.459117899107561	0.3835847741676755	35.00815527331944	1.1497916413463636	0.5410707677316567	0.6101213526143137
15029	Q7Z3Y7_393_464	Q7Z3Y7	72	0.24573628358332833	0.17334454667581375	5.784958922	0.432221808	21.12799503659224	1.1538742480034734	0.5831869794698681	0.6013494981508832
15030	Q7Z3Y7_1_90	Q7Z3Y7	90	0.12843586838129772	0.13372518118562862	5.496688604644102	0.3955802588788883	23.489346468269066	1.0831960816841042	0.5503409795343568	0.5830923536771212
15031	Q7Z3Y8_1_87	Q7Z3Y8	87	0.1255224702915465	0.17841023992886076	5.664784280401823	0.3906900064738816	23.01429977619663	1.067216037712014	0.5554530778213219	0.5836252415465437
15032	Q7Z3Y8_391_459	Q7Z3Y8	69	0.1579561258845797	0.2091399465263755	5.531980886061867	0.4190463443273016	20.691792280529526	1.1427652598423947	0.5729789087360124	0.6001089732138215
15033	Q7Z3Y9_1_87	Q7Z3Y9	87	0.1427961608649067	0.19872807309682466	5.683507631656721	0.3824915301668641	23.062948437556827	1.0554392932972627	0.5348827321483748	0.5700798414568475
15034	Q7Z3Y9_390_468	Q7Z3Y9	79	0.39970667277225325	0.28994251848512853	5.923715382916389	0.4270656718088108	22.227026395039985	1.1532839565637814	0.5515299443396139	0.6006347247656688
15035	Q7Z3Z0_385_450	Q7Z3Z0	66	0.23102473553058092	0.17388153018209684	5.870006172149719	0.447759626	20.262559711917262	1.1588583002600192	0.56506769	0.6106843044088501
15036	Q7Z3Z0_1_82	Q7Z3Z0	82	0.1525857063146113	0.22322775957342617	5.920066024	0.3962658361427989	22.38224407044701	1.0739359279620562	0.5369963687663252	0.5887492029146417
15037	Q7Z3Z2_148_195	Q7Z3Z2	48	0.3605150166601409	0.36629494554219044	5.890498728	0.4110425412600919	17.41613277288814	1.0492208249257728	0.5308382662006341	0.6261028483856754
15038	Q7Z3Z3_1_109	Q7Z3Z3	109	0.24840565689498326	0.3306789578848357	5.443242920759689	0.4044985971095998	26.009733029774587	1.1316347292740097	0.5308893146818389	0.5990541105546285
15039	Q7Z3Z4_1_88	Q7Z3Z4	88	0.18590901698382264	0.18853837997910775	5.744567007545536	0.4044144377565873	23.46292058840852	1.1223704734332425	0.5563506419217122	0.596034106
15040	Q7Z401_879_1445	Q7Z401	567	0.7033431360052056	0.5080436133328365	5.707794479555007	0.3586252496786323	59.57842262939428	1.0834897554405656	0.5045075630119228	0.6301569124502876
15041	Q7Z401_702_744	Q7Z401	43	0.29370080948929583	0.26096878286614594	6.006200989020005	0.4478421644999756	16.43670912	1.1530902877658504	0.6076572055159729	0.6741864730245037
15042	Q7Z401_1496_1635	Q7Z401	140	0.2567880914465429	0.23551041033755443	5.3711283173595525	0.3962242447619439	29.590059737215867	1.1070550606375422	0.5445680973172423	0.5952894810246319
15043	Q7Z402_1_131	Q7Z402	131	0.20958324275619084	0.21972164102695876	5.465171413	0.3834540728985329	28.702214041294248	1.0805337921299665	0.5291145176767533	0.5795055120189762
15044	Q7Z403_1_216	Q7Z403	216	0.601291534	0.6590721	5.218195360172112	0.3181307014719088	36.711099588393125	0.9732883631105166	0.429480996	0.6134145696449111
15045	Q7Z404_1_131	Q7Z404	131	0.3402999079582476	0.5207119787120982	5.228540389876234	0.3619255098334457	28.61714894950116	1.0369255321479416	0.4703066885972977	0.5834151916824749
15046	Q7Z406_1688_1995	Q7Z406	308	0.7480443767745252	0.7513615316355781	5.67343104	0.3940285747782392	43.94165467712598	1.1310221610702766	0.4147470735974032	0.6275148040326431
15047	Q7Z406_974_1412	Q7Z406	439	0.2747710511581018	0.3497677564703187	5.722342368162023	0.3969003453472903	52.521470461298975	1.234311795436574	0.5632997373426859	0.6291909759656075
15048	Q7Z406_637_675	Q7Z406	39	0.5521347639123712	0.3846146133477197	5.471664667167849	0.3799983183517811	15.486501657411653	1.0274405351360842	0.5193613247781718	0.6308417416925374
15049	Q7Z406_1_56	Q7Z406	56	0.2578759714729358	0.17685648026040085	5.885479532	0.426149663	18.653957326748507	1.1068411767067443	0.5802305123462294	0.6288772573797895
15050	Q7Z407_1_74	Q7Z407	74	0.37806085544953205	0.34410000336092184	6.248415945968733	0.42919207	21.418677392250235	1.157114426738422	0.5558118833678367	0.6345757221561438
15051	Q7Z407_3457_3497	Q7Z407	41	0.2562099629223793	0.24301270756533314	5.754192017598778	0.4479473161362141	16.00847961570393	1.1107477242499817	0.5988514108776914	0.6698762976151366
15052	Q7Z407_3600_3707	Q7Z407	108	0.2612845426992463	0.2528726976178944	5.942258621035815	0.4130842665582902	25.94757859707191	1.110787154890886	0.5337106034604346	0.6006734378848134
15053	Q7Z407_2793_2851	Q7Z407	59	0.25865744301132965	0.30455139327243896	5.653540964974822	0.4246214483311454	19.09206384334913	1.0826707492013803	0.5349886554330333	0.6211533225229536
15054	Q7Z407_334_493	Q7Z407	160	0.3555445400044916	0.3235905256386776	5.566472832475307	0.4191907674001647	31.58612734080596	1.186052736920094	0.5344646886154031	0.6124761876045461
15055	Q7Z408_2071_2140	Q7Z408	70	0.24604039843552528	0.33188199710846134	5.558410419	0.4320208221229389	20.902975680963376	1.152903982157046	0.55196929	0.6127274313697637
15056	Q7Z408_177_208	Q7Z408	32	0.3163547875901721	0.3002633059443847	5.971902615795452	0.4544051077306945	14.087797054815812	1.0312645241560705	0.591729538	0.6574655292834055
15057	Q7Z408_1_34	Q7Z408	34	0.30087534494478013	0.17807246590307185	6.136839058462863	0.4377482167781235	14.552242164626186	1.0583225795315945	0.5915038500851818	0.6754388359494284
15058	Q7Z408_3379_3487	Q7Z408	109	0.3689732653526106	0.3178896542985351	5.6408630872549725	0.3735420725748751	26.152379801402503	1.037143120280363	0.5016455146885141	0.5919875580478949
15059	Q7Z408_3237_3275	Q7Z408	39	0.15881608247123558	0.13199123752633754	6.095351549672682	0.4432490738096526	15.60980317	1.087859723837764	0.5998281515790646	0.6442779825039778
15060	Q7Z408_298_352	Q7Z408	55	0.27542529963824786	0.26581116899764445	5.863078168100399	0.4393925943230213	18.48462474226736	1.145259365715438	0.5870955138915456	0.6481801577784276
15061	Q7Z410_728_830	Q7Z410	103	0.13181449489994507	0.15788407655179088	5.495201444077439	0.408250799	25.32568414199237	1.1385995460135487	0.567109316	0.5982780616567158
15062	Q7Z410_1_162	Q7Z410	162	0.2380528078476752	0.30227114245518183	5.903024331762484	0.3898770149339934	31.77707243524432	1.0954605733859228	0.5330284799312238	0.5996107700718065
15063	Q7Z410_430_508	Q7Z410	79	0.14138320848959007	0.1773936970951265	5.860435895432648	0.4433231257345993	22.283050715537108	1.1811288655838983	0.5858911767894787	0.6157308948167874
15064	Q7Z412_209_305	Q7Z412	97	0.16895496951721622	0.28149517370488236	5.472668622180542	0.3740755640599383	24.73425337692744	1.0552816155419145	0.508362758	0.5623661147514002
15065	Q7Z412_1_31	Q7Z412	31	0.21316342	0.19902865217874632	5.938539986866824	0.4436065436606551	13.944668669147788	1.0588612471717087	0.5916987804665843	0.6787807346721397
15066	Q7Z417_1_653	Q7Z417	653	0.5767691500576275	0.37452190462801604	5.493365273342244	0.4055779728053218	63.772313187414944	1.2776247788016648	0.5307008984687086	0.6326008293607084
15067	Q7Z418_165_271	Q7Z418	107	0.3786573110225427	0.33686427674593805	5.124496267932533	0.3886311403207025	25.92227140256045	1.113257898076314	0.5047509771780434	0.5820539093821657
15068	Q7Z422_1_152	Q7Z422	152	0.6378982371056863	0.6188291441919137	5.437396044858503	0.4196121402493653	30.89803316255615	1.1690749892337713	0.4429708766427803	0.6043186798987878
15069	Q7Z429_1_153	Q7Z429	153	0.22750832476431032	0.25866353503972567	5.734840960538693	0.3659426406546069	30.70746387835105	1.064314492222038	0.5291972871838316	0.5890902953762257
15070	Q7Z434_100_540	Q7Z434	441	0.3522899119663724	0.3309359604414609	5.823077737149808	0.4256916617321096	52.45575822355367	1.2553052167815453	0.5490597869161971	0.627563443
15071	Q7Z442_1316_1949	Q7Z442	634	0.40658898588777137	0.39835162445225525	5.690910647512357	0.3448939572960158	63.01381128656227	1.0007532550121478	0.5131829066310356	0.6018602073223185
15072	Q7Z442_90_120	Q7Z442	31	0.2725815599428266	0.2442888403228828	5.646534641768944	0.429118006	13.778939888286237	1.0394559654385822	0.5814544469654614	0.6491915265222767
15073	Q7Z442_2404_2459	Q7Z442	56	0.23648834017454706	0.28734102345871426	5.650378620476795	0.3995695291172086	18.70940033483494	1.081186136416141	0.52923251	0.6124876266043471
15074	Q7Z442_1085_1256	Q7Z442	172	0.13919890476984903	0.25268887468755863	5.612121776610032	0.3860692365023023	32.77521284060769	1.1202777862407571	0.5439775234145542	0.6027433576067974
15075	Q7Z442_1_38	Q7Z442	38	0.15526332941772011	0.22687971753290612	6.089039721824444	0.4448220038797842	15.452758107098663	1.071597185	0.586101632	0.6522547287075671
15076	Q7Z442_181_932	Q7Z442	752	0.42167105392301457	0.4079639830911352	5.920430513999812	0.3767238081754406	68.47078035172969	1.1506350708630544	0.5167359222748831	0.6211383359902004
15077	Q7Z443_1679_1732	Q7Z443	54	0.17147749564083148	0.2500892222500174	5.867131140784137	0.4119986038123834	18.384335144322307	1.093636064256572	0.5730215116818717	0.6389928399160409
15078	Q7Z443_1_523	Q7Z443	523	0.6241018435488921	0.5234100163854558	5.075784931	0.3729369490864252	57.16463209154896	1.086026314717707	0.4857917352441269	0.6317421062164001
15079	Q7Z443_919_1156	Q7Z443	238	0.30874642335885455	0.30040428271128217	5.894233356211288	0.3778736856790229	38.58597014	1.0905202768786544	0.533078082	0.5980735887652265
15080	Q7Z443_1224_1470	Q7Z443	247	0.4203061003670769	0.48182151447359395	5.956469721993107	0.3714821225302727	39.32744501101282	1.0728654184525517	0.516855593	0.6184876603895834
15081	Q7Z444_1_39	Q7Z444	39	0.34673299844009314	0.28934420397432253	5.883852275434976	0.4118360035901315	15.566402507124796	1.054666408391532	0.5624796845073317	0.647655977
15082	Q7Z449_1_97	Q7Z449	97	0.26724660021173985	0.2965539779777055	5.802129490793766	0.3832755276200173	24.586216040167493	1.0421217971187886	0.5149863663599962	0.5722901059549861
15083	Q7Z460_225_303	Q7Z460	79	0.42258591288116154	0.38716342052436137	5.855249527594744	0.4082186101559578	22.224865576319253	1.0821023611108518	0.5032338711095913	0.595030827
15084	Q7Z460_536_863	Q7Z460	328	0.5502809486854506	0.5566275670988706	5.355273356678778	0.4024791212760031	45.29018131948786	1.1873239340808774	0.5197949430949624	0.6353995062965637
15085	Q7Z460_1077_1309	Q7Z460	233	0.6108200490005927	0.37657428065479664	5.659472963145523	0.389031142	38.15894196897331	1.1296922450067686	0.5049647656092915	0.6065245436331732
15086	Q7Z465_1_167	Q7Z465	167	0.575538658	0.5948226441697945	5.985484590293439	0.4061952387952301	32.22269691102396	1.193267291642681	0.5179731626283889	0.6627124994614448
15087	Q7Z478_788_824	Q7Z478	37	0.33237716303266795	0.4487155323502986	6.048921064582308	0.4562166474519947	15.18974393103936	1.083712471380608	0.5368569214869858	0.6704604682282557
15088	Q7Z478_487_549	Q7Z478	63	0.5331717353629094	0.5595262536310074	5.842416248	0.4116023500479682	19.89983570892776	1.1486053505745266	0.5072542195992309	0.6517966466472155
15089	Q7Z478_309_374	Q7Z478	66	0.1625179127434489	0.25868766396931053	5.738968817851884	0.4351190219151178	20.399167705048807	1.1743610673723666	0.5647519968624383	0.6097957030666751
15090	Q7Z478_1_265	Q7Z478	265	0.45350644294209885	0.5797130185880153	5.9091493410592975	0.3869250468601843	40.83433003	1.1851771938538695	0.5216258260155678	0.6455460195818122
15091	Q7Z494_1285_1330	Q7Z494	46	0.20196341577598495	0.24953470247047382	5.743704814882201	0.4214274604473622	16.94631918	1.098704506517912	0.5875671535808298	0.6496874960525293
15092	Q7Z494_1_94	Q7Z494	94	0.43011914114876043	0.4417619635492433	5.584543017946978	0.3923669164000289	24.145354562225087	1.0607420525194862	0.4882470110521495	0.5965594310516341
15093	Q7Z494_193_305	Q7Z494	113	0.3453511789028336	0.3110179999492415	5.606244028	0.4195185771137071	26.55821279250581	1.1623654650458604	0.529412656	0.6185803522789455
15094	Q7Z494_386_496	Q7Z494	111	0.5022126315289184	0.43699884048492144	5.781654781878218	0.4158236329058457	26.328219393239173	1.2491200925302368	0.5829137697301469	0.6777717855492473
15095	Q7Z494_1051_1097	Q7Z494	47	0.7315746082740098	0.5764976122699339	6.238546232	0.423855939	17.16203681387374	1.1184629744607768	0.525216581	0.6763645438812195
15096	Q7Z4B0_1_112	Q7Z4B0	112	0.4586447176685467	0.3850715702400477	5.750561883716562	0.4338992401731283	26.49043475839949	1.2367157343672173	0.5699591887039113	0.6480239021325667
15097	Q7Z4F1_1_41	Q7Z4F1	41	0.3702837227163317	0.2926342951320453	5.893447095187216	0.4161742788012588	15.99997742681122	1.059070648436605	0.561346	0.6486676247297307
15098	Q7Z4F1_165_204	Q7Z4F1	40	0.2272766476060311	0.2630987395291551	6.021759352896153	0.4395451240699742	15.71901624012292	1.0668433986019932	0.5862877513397717	0.6600700625554858
15099	Q7Z4F1_487_713	Q7Z4F1	227	0.481904659	0.4967471215562066	4.481163497480704	0.2898607441675934	37.59133231032723	0.908079914	0.472209543	0.5860753404623514
15100	Q7Z4H4_1_148	Q7Z4H4	148	0.3097784700356144	0.389884036	5.623419275545796	0.4208911533094336	30.35692687525549	1.1527946931919355	0.537066161	0.6128379951336366
15101	Q7Z4H7_384_955	Q7Z4H7	572	0.4196313494826296	0.4543657042184967	5.685832553817089	0.4038598733657053	59.82547613010362	1.2525765903317971	0.5270230788927626	0.6305978811701589
15102	Q7Z4H9_1_259	Q7Z4H9	259	0.27668884429873625	0.28972437518877464	5.581049116520072	0.393260341	40.17432285924221	1.1509711936701692	0.5357974314984544	0.6052427529667174
15103	Q7Z4K8_60_130	Q7Z4K8	71	0.3409169619279953	0.31228082220347825	5.720300392835235	0.4150910739142899	20.968826488978543	1.1033411608519328	0.5203328833077061	0.6020626547456536
15104	Q7Z4K8_616_686	Q7Z4K8	71	0.22010467112351131	0.1982389057997039	5.837559078072433	0.4158223620577331	20.982854014035755	1.1224040287423225	0.566107517	0.6080584477547419
15105	Q7Z4L5_588_620	Q7Z4L5	33	0.22914332104879845	0.2706346526593963	5.918288974898617	0.4574004774169568	14.403307239976018	1.0950058778734684	0.5959378323946725	0.6917354816044395
15106	Q7Z4L9_254_309	Q7Z4L9	56	0.12740760622636788	0.13213675604754624	5.676139175728993	0.420449265	18.80154843766265	1.0861187511513863	0.5760338958520763	0.6075551939265813
15107	Q7Z4M0_1_33	Q7Z4M0	33	0.16527549894977184	0.1973809103191322	5.996602928	0.436869018	14.357414410487234	1.0455140825327167	0.591836478	0.671208457
15108	Q7Z4M0_146_216	Q7Z4M0	71	0.17335530716447625	0.11265763878064185	5.956996378711996	0.4287013506010984	20.99295270228689	1.1388883979511826	0.5745979581873261	0.5968849545182036
15109	Q7Z4N2_385_457	Q7Z4N2	73	0.7684935378753246	0.3909360356803364	5.578877611834061	0.4305983252617275	21.31504188723003	1.143584353339342	0.4842382272570185	0.6310675018847832
15110	Q7Z4N2_555_609	Q7Z4N2	55	0.9306347459626593	0.60215913	5.694872188071495	0.3748888524934499	18.589688483916103	1.0108015689853438	0.3801464620175273	0.6043006668392235
15111	Q7Z4N2_1227_1603	Q7Z4N2	377	0.6325271981606034	0.5856570001016792	5.5265117260510825	0.4197185218117455	48.55187480818569	1.2225907065862405	0.4888502993884576	0.6370937098293683
15112	Q7Z4N2_1_49	Q7Z4N2	49	0.3477856608358158	0.2205596110266574	5.867096842602896	0.4374242536117964	17.502188697523493	1.1459423758605194	0.5977433781167539	0.6520231183117079
15113	Q7Z4N2_758_821	Q7Z4N2	64	0.47358939725227023	0.24169384166998026	5.575395366020428	0.4423337709662915	19.99339676307652	1.1726240622015585	0.5455185643384093	0.6162587963872451
15114	Q7Z4N2_1116_1150	Q7Z4N2	35	0.6231997570229069	0.5417999836508841	5.495691357010847	0.3937893979293868	14.79779837825848	1.026751223921288	0.5144985148633767	0.6749168432228737
15115	Q7Z4N8_1_32	Q7Z4N8	32	0.087751357	0.18196495826508965	5.894598217	0.4482614265590535	14.143700432320989	1.0404257324937565	0.5876901368191694	0.6596723101490456
15116	Q7Z4P5_1_125	Q7Z4P5	125	0.2622542234918431	0.2887190464167683	5.626194873299278	0.4142827781203241	27.961066954430763	1.1324433194673047	0.5569211399208785	0.6098193200982922
15117	Q7Z4P5_283_349	Q7Z4P5	67	0.5410658513261963	0.5944179087346959	6.042741824748266	0.4103437521434459	20.37166453150936	1.099609175371684	0.5020945440582418	0.6381838009702758
15118	Q7Z4Q2_1_42	Q7Z4Q2	42	0.7814142529655852	0.6926449400040594	4.76913102	0.3210862548495546	16.184036330413612	0.9204172184199426	0.4620769200743193	0.6554615249651308
15119	Q7Z4Q2_310_417	Q7Z4Q2	108	1.0963520735930767	0.6418273766443279	5.890710356119645	0.4301290096265588	25.99410998878765	1.1972749064870505	0.4260233715990141	0.666530731
15120	Q7Z4R8_139_191	Q7Z4R8	53	0.23138938529068878	0.29561455018435845	6.035746587988391	0.456434834	18.24181999038104	1.1906603332250392	0.614211115	0.6753099339108521
15121	Q7Z4S6_500_649	Q7Z4S6	150	0.7736790177222096	1.0285507126395494	4.978353056716385	0.2813896402704232	30.67443033386744	0.9554882940862331	0.4516801791941157	0.6827011320259448
15122	Q7Z4S6_821_925	Q7Z4S6	105	0.3021980129625706	0.3306531346026687	6.012866830229277	0.4218567684685488	25.69640090087899	1.2289360195290238	0.5759732036901526	0.6430719195340107
15123	Q7Z4S6_1088_1331	Q7Z4S6	244	0.6457297846838732	0.7793429114962606	5.536631670619246	0.3882614493444239	39.05891117960361	1.169349831025269	0.4747750047824376	0.6430579956324948
15124	Q7Z4S6_236_266	Q7Z4S6	31	0.3928449137268469	0.282163476	5.937415554061963	0.4665484541459709	13.982672092303815	1.1076126225500988	0.6079551885462495	0.6885174161548294
15125	Q7Z4S9_1_58	Q7Z4S9	58	0.11804890607306724	0.15364136199451195	5.707950212068383	0.4175160385643445	19.06749053578329	1.0848407702453104	0.5767165080452928	0.6180190098632917
15126	Q7Z4T8_1_92	Q7Z4T8	92	0.29478832162475765	0.21421122280851193	5.690663878	0.410056229	23.98767927773733	1.124205258540424	0.5433819748081636	0.5944471478983818
15127	Q7Z4T9_437_487	Q7Z4T9	51	0.3367401677745125	0.2701275981260649	5.651188306	0.4360468708587429	17.912874370041063	1.133194946394862	0.5677008410442496	0.6432011022691467
15128	Q7Z4T9_1_42	Q7Z4T9	42	0.33502382655991864	0.27081300206278663	5.804267824332656	0.4278734485161035	16.27485569458827	1.0614476012381486	0.5479276560208897	0.6199583254731418
15129	Q7Z4T9_107_215	Q7Z4T9	109	0.29325344621932853	0.19536553355449168	5.950154443195159	0.4102430111148107	26.14456935337641	1.1302877568671066	0.5426395903232184	0.5847565093927678
15130	Q7Z4T9_735_767	Q7Z4T9	33	0.505120617	0.39319779253729803	6.210384271023648	0.4721192426117171	14.38426048657638	1.140315634569543	0.6210914946947587	0.7258033548662653
15131	Q7Z4U5_1_140	Q7Z4U5	140	0.5270713672179979	0.6827742849152558	5.238413170150087	0.4278139747398919	29.58545441477472	1.2264246564351706	0.4941422639184801	0.641871519
15132	Q7Z4V0_1_507	Q7Z4V0	507	0.36629917068477985	0.46686742852721774	5.667231425234773	0.3897887889686995	56.370972748543096	1.2397481138257094	0.5537725469766719	0.6529110094678111
15133	Q7Z4V0_588_828	Q7Z4V0	241	0.26333904349662557	0.2672412141962687	6.062383952086898	0.4066151825549686	38.726982917790416	1.1971996772899085	0.5557356035799983	0.6123479004567104
15134	Q7Z4V5_90_318	Q7Z4V5	229	0.8267126704222991	0.698848314	5.333662364612232	0.3568032716788852	38.033594448855936	1.0545448280755576	0.454255332	0.6539283645892249
15135	Q7Z4V5_359_471	Q7Z4V5	113	0.76223216	0.5211017205692742	5.758696412502677	0.4321850769633107	26.566520063684536	1.196620494082657	0.5019791663349966	0.6565911557377516
15136	Q7Z4V5_552_671	Q7Z4V5	120	0.3635447989275589	0.5302906107723534	5.939311168753289	0.4711240980675368	27.362378734070056	1.3667787518986292	0.5778497341103439	0.6847613042094892
15137	Q7Z4W3_1_81	Q7Z4W3	81	0.11624467708074564	0.26570732954152876	4.738736989	0.3245087686312617	22.02726267073248	0.8817648681856328	0.4544960948147565	0.4856866459108253
15138	Q7Z553_1_36	Q7Z553	36	0.2684122584486129	0.16471118923801334	5.812515358829809	0.4114348453224219	14.92008528821622	1.0490740445944795	0.5790967400404841	0.645284364
15139	Q7Z553_915_956	Q7Z553	42	0.29573670834495563	0.2854786691608725	5.836181726	0.4352237648790568	16.249180830435286	1.095003329333233	0.5734115013061817	0.6469765096817932
15140	Q7Z569_372_403	Q7Z569	32	0.39737240602449925	0.38488519876860894	5.926031753817016	0.4304525430559946	14.14125387209891	1.0762461610898368	0.5894216007096237	0.6998470651227267
15141	Q7Z569_71_133	Q7Z569	63	0.11801554143200192	0.1957889991899592	6.087009661338785	0.4521037208988621	19.91511928987475	1.1833848796751882	0.5942864413255584	0.6251738680917107
15142	Q7Z569_543_592	Q7Z569	50	0.35591428197670305	0.2009892918831521	5.641392694482694	0.4179256948696307	17.679383276282636	1.0931501160127677	0.5771119432722459	0.6310795942026314
15143	Q7Z570_461_1209	Q7Z570	749	0.6735801152158482	0.7316605564809558	5.685757191818878	0.3804134281086952	68.51254124490102	1.1090370761441208	0.4992030822378333	0.644500894
15144	Q7Z570_127_429	Q7Z570	303	0.4333849153033154	0.4115108813714359	5.82943186	0.4199688006403943	43.57287006226425	1.261360607979503	0.5562152128000342	0.6439563861288338
15145	Q7Z570_1_39	Q7Z570	39	0.2200901814782302	0.2749930142507201	5.666453708341956	0.4310192613071701	15.57194788558396	1.080422351189165	0.5741945724847349	0.642227395
15146	Q7Z572_347_469	Q7Z572	123	0.15585006049502037	0.17158662887204673	5.613618414993066	0.3996762505045682	27.781571758949934	1.1126142692669556	0.5473248192812645	0.5834852042403572
15147	Q7Z572_1_218	Q7Z572	218	0.2992090515640762	0.2526225579468649	5.486953598453289	0.3963178446583106	36.924233905952754	1.1772647762652346	0.563704735	0.6120634166350938
15148	Q7Z589_131_1322	Q7Z589	1192	0.7166730991792287	0.45877622165053167	6.020974305777431	0.4205447873109483	86.37103467913883	1.3460774483588047	0.5404358597087245	0.6567292614923889
15149	Q7Z591_470_562	Q7Z591	93	0.093676196	0.16690070210479485	5.766706728394597	0.4055136396294872	24.11172423031272	1.1276765201030554	0.5627670206574877	0.5949302693402364
15150	Q7Z591_659_1393	Q7Z591	735	0.8006131208864148	0.3919990954424389	5.599693391687309	0.363407895	67.74765145215505	1.132937094882435	0.5414006718790696	0.6492182502801365
15151	Q7Z591_1_435	Q7Z591	435	0.6286417691733323	0.672956664	5.307822529136237	0.3053479367801298	52.09925813571042	1.0023753611811366	0.5180463650116148	0.6623791877277952
15152	Q7Z5A4_1_77	Q7Z5A4	77	0.2468677829178847	0.2837709348315547	5.463781679132141	0.4068618302704899	21.82351529536856	1.0726356082115087	0.5315639187175973	0.598699619
15153	Q7Z5B4_1_369	Q7Z5B4	369	0.6232017549698304	0.6648785453479378	5.232127262000397	0.3312315857805115	47.98203785247654	1.0740941597412588	0.5164493625849708	0.6639115302963355
15154	Q7Z5D8_1_109	Q7Z5D8	109	0.20640415088079178	0.24540929103601966	5.599184065649269	0.4152648681893914	26.136249003730462	1.1660306435964654	0.5433228275390465	0.5965776734132384
15155	Q7Z5H3_1_41	Q7Z5H3	41	0.32654067918600355	0.2520406537482849	6.4827416169316665	0.4626999091281468	16.049652999283104	1.1460118609471204	0.6096192237423714	0.6744925676795881
15156	Q7Z5H3_347_592	Q7Z5H3	246	0.4393808444766442	0.3463326436971996	5.561725743	0.3743629484043044	39.11079195020787	1.098346901775498	0.5520528116433472	0.6377297172121743
15157	Q7Z5H4_1_46	Q7Z5H4	46	0.28827728381967005	0.2623687976248426	6.008922345	0.4092076346450937	17.024189012492272	1.056293392645352	0.5327396655253391	0.6106732615021462
15158	Q7Z5H4_162_357	Q7Z5H4	196	0.4162330199244037	0.2803947742856558	5.607527984934954	0.3656637621288288	35.02813738753679	1.0112021058408032	0.5039868421101443	0.5897630821672433
15159	Q7Z5H5_140_178	Q7Z5H5	39	0.26306641097810174	0.1421943537957351	6.137963750238559	0.4218140563909929	15.544118258187751	1.0424048882137245	0.5762481552082974	0.632187475
15160	Q7Z5J1_211_315	Q7Z5J1	105	0.2683556794742094	0.42403138438419125	5.552349082272318	0.4179170848001263	25.60776691586376	1.1562134626363156	0.5059743798162867	0.6013990677121503
15161	Q7Z5J8_1331_1434	Q7Z5J8	104	0.3105378810661051	0.3630883126177032	5.6916842245950106	0.4175777010936036	25.48567317499916	1.1650939078389493	0.5508973172182174	0.61443747
15162	Q7Z5K2_1_638	Q7Z5K2	638	0.8903978071508033	0.8975764204065185	5.539796449387992	0.3934198196834463	63.15180245229838	1.1700418204621532	0.3891747388266919	0.6468314653449231
15163	Q7Z5K2_1063_1101	Q7Z5K2	39	0.437207119	0.28766290564770863	6.4569251853371705	0.4711653984253904	15.525855444131585	1.1885690299143978	0.6289905377172315	0.6991872927419053
15164	Q7Z5L2_1_636	Q7Z5L2	636	0.6641283086039855	0.6677258207163026	5.313170738200889	0.3862677904281095	63.04486806586979	1.271680393	0.529602345	0.6693511703824696
15165	Q7Z5L3_1_155	Q7Z5L3	155	0.12113422223385467	0.2379355640616456	5.817386976881647	0.405281885	30.906542411787065	1.1455383611377177	0.5634459819663327	0.6074275077922174
15166	Q7Z5L4_1_101	Q7Z5L4	101	0.33192220446063114	0.3023809832487236	5.546930622942137	0.4278490660167627	25.15193187242916	1.174495547810099	0.5304188762072791	0.5996742089318703
15167	Q7Z5L7_1_70	Q7Z5L7	70	0.5854962767602581	0.2012235887879876	5.6978961873063625	0.4016687208969697	20.86595091585963	1.0900224503384788	0.5321863913139082	0.586486027
15168	Q7Z5L7_581_613	Q7Z5L7	33	1.306315708	1.2430388184886212	6.461622407563064	0.4187706896102336	14.276007926740029	1.088821529675876	0.4583381015392608	0.7579582066616477
15169	Q7Z5L9_62_504	Q7Z5L9	443	0.3877380100442831	0.3325882245943137	5.798385830818874	0.4107483454975789	52.62136821456302	1.2315235877760082	0.5599371837651062	0.623766604
15170	Q7Z5M5_421_505	Q7Z5M5	85	0.12633469257206514	0.18745708241684517	5.822451041918141	0.4061666636837333	23.06975220120596	1.104421732472964	0.5450493191871749	0.5816859672912308
15171	Q7Z5M5_730_1100	Q7Z5M5	371	0.5706813718881844	0.46690044461896324	5.800250251180931	0.3732677130376897	48.19583675423567	1.0780066175157084	0.4692356186383233	0.6129026601684143
15172	Q7Z5M5_1_57	Q7Z5M5	57	0.7445917563321923	0.8969454865795473	5.167561542700634	0.3293615295290572	18.92214399104362	0.9649461903823388	0.3778572332831026	0.635173192
15173	Q7Z5M8_1_63	Q7Z5M8	63	0.087041839	0.15250056645074264	5.874465317120628	0.3997533301761197	19.95871961123366	1.0634095446653846	0.5398691648404599	0.5734189431327792
15174	Q7Z5N4_1608_1663	Q7Z5N4	56	0.2804982863554142	0.24422599990277744	5.667440755964346	0.4132248178640072	18.69753484861379	1.0849975623683443	0.5604825641240903	0.6085909949288556
15175	Q7Z5N4_1_119	Q7Z5N4	119	0.2720614416900024	0.393815237	5.736200040899741	0.4054240410299534	27.154559106013885	1.0910211068586069	0.5105301574453109	0.5963640135886741
15176	Q7Z5N4_571_612	Q7Z5N4	42	0.19087343253129363	0.1464639994665217	5.553513157383862	0.4274607863286765	16.195592061210164	1.112111026983739	0.5991929436937253	0.6366974426552274
15177	Q7Z5N4_1997_2213	Q7Z5N4	217	0.5500750361250688	0.5869177792865105	5.565008823369272	0.3995886032639956	36.839577942801625	1.1155238327151749	0.4722658465131035	0.615375415
15178	Q7Z5N4_1047_1085	Q7Z5N4	39	0.12440742568774417	0.1316521465374995	5.766827362618126	0.4300889924749691	15.586897185917255	1.0595126084495488	0.6034603885384525	0.6394924366461762
15179	Q7Z5P9_4804_4847	Q7Z5P9	44	0.11401462444348101	0.1601961761395987	6.181372781306603	0.4505328363734474	16.362834152027332	1.096437761008069	0.5994020330479977	0.6427975185809454
15180	Q7Z5P9_1143_1214	Q7Z5P9	72	0.2856699171793554	0.19020571939874467	5.707237364665232	0.4018745604639573	21.20605048716246	1.101795563	0.5393826793326064	0.5896923532834409
15181	Q7Z5P9_4375_4610	Q7Z5P9	236	0.2522939336615489	0.2991829381895134	5.850489979500873	0.4199851797045813	37.99804165387541	1.2201973322718134	0.5780635910236259	0.6445003801428171
15182	Q7Z5P9_1_483	Q7Z5P9	483	0.2823863486610099	0.39378051951363546	5.485060000917323	0.4204203766444485	54.65219750237597	1.229910773474161	0.5419806081073131	0.6202641822038185
15183	Q7Z5Q1_1_330	Q7Z5Q1	330	0.287635095	0.2444328848982072	5.513862644631306	0.3681805543967124	45.33591049083648	1.068719529	0.543208299	0.5920623793679013
15184	Q7Z5Q5_855_900	Q7Z5Q5	46	0.23452355246804288	0.1498454628843818	5.770130546823771	0.4330126694595565	16.93462386035572	1.0931888366810167	0.5942736183107752	0.6312760974791747
15185	Q7Z5Q5_1_199	Q7Z5Q5	199	0.53495745	0.5170325795449061	5.495608718513168	0.4200807700549612	35.31303143914617	1.1773544277307364	0.4659641100380507	0.6106266611085229
15186	Q7Z5R6_1_39	Q7Z5R6	39	0.19582369016042636	0.3679497712517754	6.159711669	0.4682072102982839	15.557239870226644	1.1329658567856054	0.5885889485549167	0.6760297582230065
15187	Q7Z5R6_85_145	Q7Z5R6	61	0.215198697	0.20659473049497812	6.100632974764453	0.4394962965702416	19.54949648110655	1.1386901830795857	0.5893537188370968	0.6061711741228436
15188	Q7Z5R6_441_666	Q7Z5R6	226	0.4940025390395145	0.3086434009284629	5.926902355168297	0.4155354766849005	37.55043619	1.2101218442127954	0.5562093445516146	0.6341013881317961
15189	Q7Z5S9_146_177	Q7Z5S9	32	0.17683054190094488	0.17294904366093775	5.9750296515391454	0.4689117931115385	14.132894530706825	1.112795298	0.6303574632306731	0.6700001675389559
15190	Q7Z5U6_269_319	Q7Z5U6	51	1.039047585079742	1.1028103458941112	5.5686239559284125	0.3837370506971142	17.801745887540626	1.0329503816628645	0.3639403389616558	0.6728024806761363
15191	Q7Z5V6_1_425	Q7Z5V6	425	0.2117297083520346	0.20527340635174124	5.459255768723105	0.3790757478176783	51.42396357854901	1.120467616765236	0.5532557257632147	0.5920137083214823
15192	Q7Z5W3_1_30	Q7Z5W3	30	0.3063510809562301	0.36475881045167285	6.208659808729834	0.4801422865248019	13.709610941981982	1.0684355986871743	0.5846431611238185	0.7036775671994471
15193	Q7Z5Y6_254_302	Q7Z5Y6	49	0.5064145929174898	0.3467811809926588	5.975117324374029	0.4386565076677642	17.53036508848274	1.115441500275728	0.5877327374845202	0.6662836898085038
15194	Q7Z5Y6_1_110	Q7Z5Y6	110	0.4979637083583459	0.6842084236028629	5.603116294227102	0.356102179	26.19986898577511	1.0042081763781407	0.408909368	0.5773274864190695
15195	Q7Z5Y7_1_118	Q7Z5Y7	118	0.18787630506944714	0.24499223485733412	5.775683111506393	0.4141993252628286	27.17399659	1.1559509183418115	0.5565018871054683	0.6122367751558775
15196	Q7Z5Y7_362_419	Q7Z5Y7	58	0.6297238176380006	0.5062025470487073	5.766787323190292	0.4438104859977783	19.09333361702475	1.1477301994865687	0.536140983	0.6669352523700005
15197	Q7Z601_433_462	Q7Z601	30	0.13911498823900567	0.1752525173814119	5.875305884358729	0.4481394984274174	13.673754959124048	1.0622037579429064	0.6180161964205215	0.6709920591549408
15198	Q7Z601_1_162	Q7Z601	162	0.3280672167618493	0.3218453817454935	5.661364310558581	0.397564024	31.829525743090407	1.125938772639603	0.5214416749483863	0.602809254
15199	Q7Z614_1_64	Q7Z614	64	0.11361706800108966	0.11271771066152682	5.564840079013606	0.4299192068225189	19.898980516386203	1.1285922570954163	0.5667560127808441	0.5921822537951703
15200	Q7Z624_1_47	Q7Z624	47	0.13156512071732387	0.08031332	5.835924210864533	0.431947173	17.116518555236738	1.1110268831061507	0.6126501247025604	0.6298840021952592
15201	Q7Z628_1_159	Q7Z628	159	0.4777338446276714	0.4711210987233861	5.898071918881028	0.4273681630764297	31.564650832896422	1.152655402775102	0.5166321710711416	0.6123076312427754
15202	Q7Z628_502_596	Q7Z628	95	0.42834020220684293	0.2035075839582821	5.724407369533726	0.3941599280356367	24.3397233	1.1008954095085126	0.5386045427909367	0.5947797786322208
15203	Q7Z692_149_300	Q7Z692	152	0.30082519183137013	0.291198383	5.873212258712532	0.3929092643006622	30.854175835503217	1.1169199453881735	0.5350091888180672	0.6027726385796078
15204	Q7Z695_453_490	Q7Z695	38	0.32801723500349367	0.27730340387192115	6.057336917483737	0.4653520521435911	15.427026507598224	1.0951720425156215	0.592986734	0.6662543232668082
15205	Q7Z695_1_96	Q7Z695	96	0.13883267909403654	0.24090800866083875	5.815616081502718	0.3985440524369575	24.44186886572371	1.0991070779328975	0.552361148	0.5948272875076585
15206	Q7Z695_226_307	Q7Z695	82	0.2352409108268069	0.15515761179652832	5.88612546	0.4141916604721012	22.562645629715107	1.108939743968132	0.5581205561876281	0.5908496776683522
15207	Q7Z698_125_307	Q7Z698	183	0.4829536818999796	0.3984588035779956	5.4380058073683415	0.3724378413912603	33.79408536252797	1.0551101939666163	0.4777637761150566	0.5796413735342073
15208	Q7Z699_122_336	Q7Z699	215	0.4792170680896861	0.44216767724684414	5.262325660294612	0.3592213445209182	36.765317662917525	1.0722356845379308	0.5258855908387889	0.6334872820617041
15209	Q7Z6A9_176_289	Q7Z6A9	114	0.19075346636790763	0.26584811272748415	5.497557014919407	0.4240387072190178	26.70500213580804	1.1587543033292222	0.5553977807566751	0.6041328343048263
15210	Q7Z6B0_1_134	Q7Z6B0	134	0.20642591582389483	0.20002952734035598	6.138911794088186	0.4356135772638552	28.94540817583158	1.229747347884051	0.578262354	0.618955116
15211	Q7Z6B7_704_749	Q7Z6B7	46	0.4970952872668782	0.6096681015957859	6.1669378169777245	0.5049835378572678	16.93377033320138	1.270052510101371	0.6331767637636245	0.7524626988280603
15212	Q7Z6B7_796_1085	Q7Z6B7	290	0.4195845851388982	0.3575811731630372	5.842888403779376	0.4152849999738697	42.57988077655767	1.1733363034897648	0.529975382	0.6149596281073385
15213	Q7Z6B7_466_506	Q7Z6B7	41	0.34143195539758453	0.29744981290336203	5.899961633966948	0.4424157578597877	15.966751405310116	1.1175878321188488	0.5856785084945403	0.6597891957950165
15214	Q7Z6E9_226_255	Q7Z6E9	30	0.33659981133183947	0.5135317704002772	6.229030245694481	0.4424964376502607	13.741219768064092	1.0782229390661595	0.587335738	0.736963561
15215	Q7Z6E9_327_1792	Q7Z6E9	1466	0.8270767805751916	0.7986568169634338	5.580305863360648	0.3859618711801207	95.85031223934637	1.2356959863031904	0.5193620443934223	0.6733422549423483
15216	Q7Z6E9_75_116	Q7Z6E9	42	0.11546890758241847	0.10670601685823031	6.129775301708421	0.4451053857321723	16.268672533584432	1.0949623915646922	0.6102523498386041	0.6449547697599884
15217	Q7Z6G3_1_65	Q7Z6G3	65	0.18680599938063897	0.10132457637432671	6.035843742806519	0.4199993193713521	20.155063765057104	1.1003819543521027	0.565538607	0.5891640300521219
15218	Q7Z6G3_194_275	Q7Z6G3	82	0.16577926582659364	0.1916744369771081	5.615848016415455	0.4234861895159554	22.68494860457485	1.1614617426532925	0.5666591682587038	0.5979660565788678
15219	Q7Z6G8_937_1050	Q7Z6G8	114	0.14811599712701964	0.24098362722619765	5.6370403029157785	0.4107274268609568	26.68095962494457	1.1166670247434132	0.5522241341588731	0.594552294
15220	Q7Z6G8_1187_1248	Q7Z6G8	62	0.17057045734386955	0.24887975508835639	5.679955598502515	0.4210481168798174	19.70087580278557	1.1228488311471578	0.5555607511315954	0.5983996959939826
15221	Q7Z6G8_281_821	Q7Z6G8	541	0.4436141355100282	0.5041627612938648	6.007490165464656	0.3930591012737416	58.10313228062999	1.200192998807471	0.530149355	0.6373137686204491
15222	Q7Z6G8_1_52	Q7Z6G8	52	0.26438892423081156	0.17098484801874794	5.871885770057035	0.4161738352931451	17.905352252996465	1.089230262	0.5795426922476264	0.6165697668237738
15223	Q7Z6I5_1_190	Q7Z6I5	190	0.22935469048416032	0.19494421331341147	5.582747843565359	0.3952946057514816	34.390134807794134	1.129861615846259	0.5628588190676591	0.5861162431517626
15224	Q7Z6I6_212_1101	Q7Z6I6	890	0.8266047804712872	0.7823560808771527	4.907810138562716	0.4543410261580051	74.42353344809793	1.336474830998159	0.5212756538025033	0.6983111252825956
15225	Q7Z6I8_1_188	Q7Z6I8	188	0.454429356	0.49804813984676755	5.423756042772674	0.405311069	34.21237654305049	1.1679819246678962	0.5302988493206093	0.6490029778175306
15226	Q7Z6J0_502_834	Q7Z6J0	333	0.5335126527808711	0.4109994030547916	5.866765364	0.3994791457188463	45.67877562199258	1.215277569170063	0.5110827595938472	0.623102067
15227	Q7Z6J0_262_450	Q7Z6J0	189	0.3643796052063242	0.2576494741248678	5.768382216116781	0.4186193825374192	34.44258668117328	1.184885896275453	0.5508664052522774	0.6167838490407667
15228	Q7Z6J0_73_139	Q7Z6J0	67	0.15528381950099224	0.15379818192200534	5.859240938	0.4256673970261243	20.36653029	1.11968792	0.5762729280957111	0.5918626969217132
15229	Q7Z6J2_228_395	Q7Z6J2	168	0.6782423321432414	0.8572797597997147	5.066054400985721	0.3881695283733405	32.27504187357254	1.0588784551995605	0.3084704208380511	0.5944667528787283
15230	Q7Z6J2_1_99	Q7Z6J2	99	0.5444399680494122	0.5641927041014377	5.201970851068659	0.3890536519850948	24.95558927883697	1.0823271153917922	0.444288796	0.5991440631524587
15231	Q7Z6J4_1_104	Q7Z6J4	104	0.167556856	0.19898133277752658	6.075312749186784	0.4277753969854102	25.475047797436336	1.1668695772181308	0.5674434346719552	0.6057368662654471
15232	Q7Z6J6_340_494	Q7Z6J6	155	0.5662236469174409	0.5216069809471907	5.490949323684879	0.3805880722178491	31.14287488863257	1.1486590208276055	0.5364152838175718	0.6467685050054165
15233	Q7Z6J8_292_321	Q7Z6J8	30	0.3172742055833154	0.16727069322035892	5.923767945062697	0.4444900539073344	13.785681678555305	1.0455162808060832	0.6019855840086461	0.6495229515105706
15234	Q7Z6J8_164_209	Q7Z6J8	46	0.17832904970313035	0.21851082158257376	6.006978981987264	0.4399880386998365	16.967121022449618	1.1047988767961925	0.5895788063282371	0.6435300231991259
15235	Q7Z6J9_182_308	Q7Z6J9	127	0.39741735182373317	0.26662365438276125	5.547884459470547	0.4017904317289466	28.13070153695103	1.1336236296732185	0.5490923038563262	0.6103684710862701
15236	Q7Z6K1_84_325	Q7Z6K1	242	0.354484573	0.3540991284277219	5.903795924524813	0.4008477091243014	38.87577047306717	1.2577015591449443	0.5660784664864581	0.6396750448081603
15237	Q7Z6K3_325_365	Q7Z6K3	41	0.2465897685218886	0.2005154637410532	5.881114019209662	0.4253581124904022	15.989744836203588	1.0716958937825307	0.5782094676260435	0.6262906096559498
15238	Q7Z6K3_254_287	Q7Z6K3	34	0.20104249801510288	0.24075064986217148	5.9903752104944745	0.4658678553185673	14.647003168742886	1.1244469714974423	0.6291482098753375	0.6884827119437186
15239	Q7Z6K5_176_226	Q7Z6K5	51	0.263929163	0.4529404888992422	6.053499668315476	0.4269174854697966	17.80995391256357	1.1061518074540435	0.5299659227765803	0.6462570224313435
15240	Q7Z6L0_1_340	Q7Z6L0	340	0.42533579179091985	0.48680816291974904	5.711558393443856	0.4251783194887537	46.05303839149782	1.282895856965776	0.5481363623691309	0.648757569
15241	Q7Z6L1_373_593	Q7Z6L1	221	0.40190873640262176	0.4930062993753184	5.677263955314718	0.4306273413409213	37.14525176482386	1.2241273871316098	0.5293802193517625	0.6324380238980242
15242	Q7Z6M1_304_348	Q7Z6M1	45	0.1863557909651082	0.2779135233484131	6.181375946781023	0.4747155256088605	16.79282223	1.1761334185456231	0.6112274067319472	0.6800950872959179
15243	Q7Z6M2_142_176	Q7Z6M2	35	0.2987038807874054	0.2723961147879466	6.024540695910537	0.4693034406801478	14.61109077278534	1.1333974682153132	0.6165233100231797	0.7007567450056049
15244	Q7Z6M2_1_70	Q7Z6M2	70	0.4639067411722658	0.43317875763668023	5.998683580376759	0.4904339305245673	20.934623812153625	1.2546229069742971	0.5789929674305594	0.6681564946530141
15245	Q7Z6M3_246_343	Q7Z6M3	98	0.4224408619489552	0.36143776135374617	5.286623164191962	0.4136700934342335	24.819683779511685	1.1717757835912916	0.5329257389021652	0.6209033926298673
15246	Q7Z6M3_1_32	Q7Z6M3	32	0.26346729217734555	0.11653293496738636	6.008990217706856	0.4324781930186864	14.210792179987273	1.0638812017889534	0.5917276671900681	0.6410178684347437
15247	Q7Z6M4_1_87	Q7Z6M4	87	0.19070309107608865	0.19395161332835711	5.808934591	0.3956281662063317	23.30205797082638	1.1061486737585495	0.5457669632834409	0.5837234340601642
15248	Q7Z6M4_332_381	Q7Z6M4	50	1.1958637803017613	0.9912232548606457	6.904269291263172	0.5965818798527851	17.73646000754005	1.6300021471681856	0.6529775050652574	0.8146605643874685
15249	Q7Z6P3_1_157	Q7Z6P3	157	0.7981226751678359	0.7034480502981729	5.233173902	0.375594341	31.38919908834348	1.0442580367650272	0.3372065294325128	0.5928762578323382
15250	Q7Z6P3_327_834	Q7Z6P3	508	0.4874810315787456	0.5610582303268409	5.606734057154842	0.4179121613122308	56.15377202016593	1.300610011726396	0.551315267	0.6561436393401197
15251	Q7Z6R9_1_209	Q7Z6R9	209	0.2213412912422987	0.2075671753250305	5.816619514548032	0.3843736596704326	36.05609520702483	1.0735817696192889	0.5356751203609161	0.5857026127491581
15252	Q7Z6R9_413_452	Q7Z6R9	40	0.28221801780288724	0.186664664	6.034229769360518	0.4484740434798796	15.768639539066594	1.103972109268892	0.6127615161011206	0.6631272824856586
15253	Q7Z6W1_1_182	Q7Z6W1	182	0.3896679832513517	0.3577281134394328	5.508039033119217	0.3673551728650219	33.76554103522284	1.0692338982435547	0.5046145845159421	0.6029181709369936
15254	Q7Z6W7_67_309	Q7Z6W7	243	0.7284696582906025	0.5665826797262489	4.455831475697671	0.3250999654595227	38.895861981275424	0.987876154	0.4601752680639754	0.6034147487826258
15255	Q7Z6Z6_262_297	Q7Z6Z6	36	0.41932512505287245	0.39375184427103016	6.015675552881325	0.4210660576541675	14.975356302171196	1.061656466400647	0.5296487713444965	0.6659079366187588
15256	Q7Z6Z6_391_429	Q7Z6Z6	39	0.16940838741549624	0.151275333	5.909095427730559	0.4274235422287508	15.600875490205866	1.0685337420259002	0.5955009824267025	0.6371351566699908
15257	Q7Z6Z7_3650_3856	Q7Z6Z7	207	0.41628175000061396	0.3687759934638665	5.706408745092283	0.3820823723929932	36.02205950464379	1.1636628994877765	0.5498163928088036	0.629965926
15258	Q7Z6Z7_1682_1748	Q7Z6Z7	67	0.2873498599492621	0.2565718088568656	5.820582593	0.4452563251063137	20.44626358627024	1.182527755954076	0.5703981516460255	0.6155521764473344
15259	Q7Z6Z7_1292_1409	Q7Z6Z7	118	0.13700609058834867	0.24089179023455123	6.008686897658436	0.4312051696054227	27.13762860883208	1.2380323916685674	0.5889614375972337	0.6277111822959293
15260	Q7Z6Z7_1951_2068	Q7Z6Z7	118	0.20133228710887033	0.2851267614261498	5.807685308089238	0.4156717537037829	27.12237043509678	1.1946276227979034	0.5772965931021101	0.6253357132444985
15261	Q7Z6Z7_965_1044	Q7Z6Z7	80	0.3135547846224784	0.35680246376190977	5.702083214	0.4257233982035749	22.29022113139907	1.1866465758607196	0.558449517	0.6334864491312496
15262	Q7Z6Z7_2183_2218	Q7Z6Z7	36	0.17971299968890747	0.12357727661684233	5.801013183896291	0.4250219342489122	15.047262529340871	1.0538352291959985	0.6042401182765603	0.6454669740776316
15263	Q7Z6Z7_2250_3041	Q7Z6Z7	792	1.3226696263116722	1.149625097471346	6.238666668	0.406978794	70.33548004184907	1.4231618825908845	0.5170095800976352	0.7722647338748709
15264	Q7Z6Z7_3100_3185	Q7Z6Z7	86	0.11504404386274623	0.23640576167673955	5.417207989113602	0.3990067196570931	23.130847618758192	1.0924627731392111	0.5336364046121399	0.570293088
15265	Q7Z6Z7_695_768	Q7Z6Z7	74	0.541070245	0.5849066151068282	5.608093809829159	0.4331895878602623	21.553674765996195	1.1888792523987484	0.5352651287005479	0.6536155532908383
15266	Q7Z6Z7_472_503	Q7Z6Z7	32	0.8699213703000671	0.7490865635333384	5.957630313	0.4111164202665381	14.11164593128739	1.041468316260979	0.4943479458038156	0.6840282639231277
15267	Q7Z6Z7_3228_3591	Q7Z6Z7	364	0.31469857003814006	0.3081202780860362	5.885679037914961	0.4090373562485928	47.67971747517024	1.2163594939303055	0.551987419	0.6248237582930504
15268	Q7Z6Z7_3881_3961	Q7Z6Z7	81	0.13931612751365638	0.15922284206361878	5.737092135448775	0.417762577	22.58489756067094	1.1520744225473372	0.5612816578935861	0.6028758380732213
15269	Q7Z713_125_158	Q7Z713	34	0.29054533003508753	0.1759706770852861	5.974582311	0.4401955697040556	14.597397693693392	1.0747131636339031	0.597364155	0.6672609797317572
15270	Q7Z736_556_630	Q7Z736	75	0.2521719551820678	0.22770512419120129	5.905160043242169	0.4266288828105924	21.64599009036527	1.1186751145845517	0.5577585206464596	0.6069469089804479
15271	Q7Z736_1_104	Q7Z736	104	0.8844827015915064	0.6162973720125466	5.079983061868795	0.4050759894146592	25.33732159620352	1.0940714852710034	0.3817018486421299	0.5818981822646324
15272	Q7Z736_740_793	Q7Z736	54	0.1509199709753619	0.20078207791160574	5.862099663875354	0.4360869465171268	18.323756941251315	1.119282260620951	0.5961799896407515	0.6420240797295391
15273	Q7Z739_1_391	Q7Z739	391	0.5115658498010505	0.3789056683101363	5.5998979634276695	0.4009998930211972	49.31731443274651	1.1821193596036264	0.5434236896164916	0.638620266
15274	Q7Z745_1_30	Q7Z745	30	0.33747783222216815	0.26867069910119507	5.828904783517313	0.4525863025916499	13.677250891078652	1.0833260091805956	0.6088275364855671	0.6809975535157163
15275	Q7Z745_1175_1204	Q7Z745	30	0.2123401772813052	0.26234462843094886	6.2871178284581895	0.447327978	13.655572131221705	1.060968247749522	0.5970250075733272	0.6768138083749029
15276	Q7Z745_476_505	Q7Z745	30	0.2953325485329773	0.21495588928143028	6.05864339	0.4615775164294018	13.760122581378546	1.0801779977868071	0.6205382132530729	0.700139586
15277	Q7Z794_1_160	Q7Z794	160	0.3898336568746396	0.30376776586546883	5.562281351524774	0.3601434355141871	31.22293522472681	1.020577051922792	0.5193099075902459	0.5885690531051014
15278	Q7Z794_471_578	Q7Z794	108	0.31368761656711525	0.35665987714023334	5.372736568732798	0.3668944230248094	25.54083089747445	1.0279857723447898	0.5057469087213574	0.5757656204190992
15279	Q7Z7A1_1_95	Q7Z7A1	95	0.3830612668005355	0.34645613039497514	5.592653721798697	0.3806576333177491	24.408420787834217	1.0751361067041554	0.5055023990957949	0.5856952749329747
15280	Q7Z7A1_343_496	Q7Z7A1	154	0.3331222646211453	0.3835721364573441	5.723054527136683	0.4189911042195119	31.167227596767592	1.1919094885174708	0.5377782312089182	0.6194950565075222
15281	Q7Z7A3_312_348	Q7Z7A3	37	0.48397254126808115	0.4782311690548373	5.714807053945258	0.4363698817545592	15.17759769283606	1.0591432637540814	0.5221138719972147	0.6634201699738212
15282	Q7Z7A4_463_578	Q7Z7A4	116	0.15471293811077544	0.2994571521678914	5.499340736005805	0.413300384	26.990653059002447	1.1582588744887083	0.5597277455515803	0.610482841
15283	Q7Z7B0_596_637	Q7Z7B0	42	0.4830895355918033	0.3210830022896841	5.932953046586297	0.4262096055535857	16.176753597278687	1.0799261064408978	0.5641749178707323	0.6478253375171926
15284	Q7Z7B0_780_1213	Q7Z7B0	434	0.48985517225414527	0.6066841966218646	5.638575472	0.3984297205767536	52.04500263	1.2062313099341873	0.4701034359826975	0.6215955009312553
15285	Q7Z7B0_1_142	Q7Z7B0	142	0.24877528202019555	0.2906460651001926	5.809122704329836	0.402226186	29.82195730731709	1.1806161068242218	0.5634495825293877	0.6165675747060959
15286	Q7Z7B1_408_442	Q7Z7B1	35	0.2468020613388502	0.22552960569203115	5.876197713879639	0.4228700764820822	14.82845306435582	1.0776486639661782	0.5984274863469632	0.6728008108101439
15287	Q7Z7B7_62_95	Q7Z7B7	34	0.47009584445163594	0.4446906783822936	6.195809219505923	0.4553198854821617	14.564460424193996	1.085564046349732	0.5887429735626983	0.6964795101915038
15288	Q7Z7B8_53_93	Q7Z7B8	41	0.28043506041901184	0.21118557763377488	6.1230515709136455	0.4355495702371906	16.02467237391567	1.1051914880964602	0.5838265995433258	0.6400200040698483
15289	Q7Z7C7_1_49	Q7Z7C7	49	0.16607214849101531	0.21393026025613077	5.912431245150113	0.4196791487402571	17.54439077511142	1.106467286290465	0.5806187659708815	0.6292041958341847
15290	Q7Z7C7_118_154	Q7Z7C7	37	0.42722518431169393	0.33407557767235185	5.825939925543633	0.4379374435042413	15.213139215647464	1.0684274337617572	0.56737849	0.6620441845923728
15291	Q7Z7C7_193_330	Q7Z7C7	138	0.46670717613166435	0.48499884655573283	5.574133117314057	0.4426084624979717	29.44958756059186	1.2415888449896957	0.5384130162715736	0.6427165908652992
15292	Q7Z7C8_232_310	Q7Z7C8	79	0.5933259892995589	0.715721884	4.049967545856123	0.3059502013432988	22.2394969	0.9689018821824998	0.4464765096270412	0.6130264096545546
15293	Q7Z7E8_1_44	Q7Z7E8	44	0.2533961470457709	0.13587309058184802	5.651760348353917	0.4325112919340003	16.292999316349118	1.103306551449072	0.5997658814231619	0.6380562231893632
15294	Q7Z7E8_71_105	Q7Z7E8	35	0.307187533	0.15869159170506103	5.613762392712395	0.4321450740929464	14.692640847224776	1.0567669877803003	0.6064541799114266	0.6441936424748191
15295	Q7Z7E8_171_221	Q7Z7E8	51	0.6388670911739678	0.5227068990540321	6.591637846481521	0.5429090225396351	17.841112883257036	1.3963873791820205	0.6672748263018482	0.7551428064870699
15296	Q7Z7F0_1_102	Q7Z7F0	102	0.24348550941638056	0.2611205370890238	6.030819457707641	0.425564216	25.24780228167389	1.1802076878835026	0.5625854820192719	0.6208238068464104
15297	Q7Z7F0_189_230	Q7Z7F0	42	0.2066519915489436	0.13029095152018888	5.846220175212228	0.4336405267161603	16.20371834175733	1.069969454797682	0.5890502358337393	0.6294519299905766
15298	Q7Z7F0_333_614	Q7Z7F0	282	0.3419403968297603	0.34235263684487593	5.639114224000166	0.4016800988363563	41.89308354	1.1771355283413072	0.5358859485101001	0.6140539747348885
15299	Q7Z7G1_1_310	Q7Z7G1	310	0.44376339606453485	0.6243210360809633	5.336242315378126	0.3888268190249228	44.09061327103312	1.1508810181074831	0.4738345415521199	0.6169627478479042
15300	Q7Z7G2_1_41	Q7Z7G2	41	0.4738703127057303	0.4276141474953535	5.922883949515491	0.4166354208254898	15.961481173669382	1.0591451113812815	0.5491644352163787	0.6687847422013273
15301	Q7Z7G8_2423_2461	Q7Z7G8	39	0.28820956111683793	0.26804881646913176	6.010286412566739	0.4607762806682427	15.622318911233762	1.1128366439810962	0.6075897466898486	0.681960935
15302	Q7Z7G8_1749_1954	Q7Z7G8	206	0.23853554364823729	0.3168517094176759	5.741562020472464	0.4020477516730135	35.958819133488774	1.1634128117976443	0.5480448654079132	0.6208864980681706
15303	Q7Z7G8_3138_3186	Q7Z7G8	49	0.1903945270500293	0.13846204632814996	5.885362046350325	0.4361952297453145	17.553561068926587	1.1058143390112218	0.5889462749972413	0.6269346714520272
15304	Q7Z7G8_3923_3998	Q7Z7G8	76	0.086523278	0.12967206812139606	5.708828357720944	0.415488697	21.83484709057379	1.1338910823116972	0.5683366015619297	0.5902650514954483
15305	Q7Z7G8_3363_3448	Q7Z7G8	86	0.17026267353496302	0.1913992505977341	5.800075226335119	0.3946946448763848	23.20352969415412	1.1188837817321355	0.5591830670496893	0.5961052235165223
15306	Q7Z7G8_3544_3573	Q7Z7G8	30	0.22373413118532706	0.18682921512522502	5.745126157655204	0.42883043	13.625238937014116	1.0459506053141236	0.5980350380641959	0.665066759
15307	Q7Z7G8_2262_2305	Q7Z7G8	44	0.2348615654246062	0.16527066731650786	5.923013491229338	0.4521745260152726	16.535021990299004	1.1371546284003502	0.6042383990733914	0.641378669
15308	Q7Z7G8_2063_2132	Q7Z7G8	70	0.19816279918935673	0.13040463165121594	5.742280950066043	0.4120410554935404	20.99105586898873	1.116747628682438	0.5492909077443754	0.5844587423818485
15309	Q7Z7G8_540_692	Q7Z7G8	153	0.30695386901484756	0.3255227330783034	5.643800072144912	0.4204810922488674	30.92955422047131	1.1887699887137924	0.5431257580717536	0.6194980181600412
15310	Q7Z7G8_279_398	Q7Z7G8	120	0.23158928421631914	0.4178902546322411	5.641694720398816	0.4305971911847839	27.34505843298973	1.199241672576993	0.5539718702622841	0.6296963142001976
15311	Q7Z7G8_959_1062	Q7Z7G8	104	0.15141499701934655	0.2953976613704227	5.486730446492914	0.4338409859643765	25.59523373	1.201817305209633	0.5556317775043903	0.6157785039949796
15312	Q7Z7G8_88_145	Q7Z7G8	58	0.4070361973577962	0.25681237959518827	5.711207621173562	0.4196999378694566	19.06067338	1.1017577168714627	0.5715483326188363	0.6336007198787342
15313	Q7Z7G8_1236_1327	Q7Z7G8	92	0.3600777164015092	0.30018169816454215	5.417189453213405	0.4278276619911303	23.89349739659384	1.1704450497932684	0.5681700014002806	0.6333928353812235
15314	Q7Z7G8_1638_1682	Q7Z7G8	45	0.29074950608432465	0.24878148185156243	5.724048689	0.4183671389503361	16.78235301689446	1.1080216639809328	0.5759652417657618	0.63504449
15315	Q7Z7G8_1403_1560	Q7Z7G8	158	0.4120831918068378	0.30405478716780804	5.924076064639965	0.4053836990792267	31.441126628208902	1.152671553703536	0.5329409695729869	0.6012617497583087
15316	Q7Z7H3_357_387	Q7Z7H3	31	0.21421130597225918	0.18113582765216119	5.884029748093677	0.4319069039434523	13.93751046846387	1.0043152984470425	0.5794158615911323	0.657312813
15317	Q7Z7J5_1_87	Q7Z7J5	87	0.39011413938516554	0.24436802243206432	5.882017180755846	0.4161325442218708	23.36911481221282	1.1684654666789092	0.5643735309175149	0.6300456002415971
15318	Q7Z7J5_127_183	Q7Z7J5	57	0.6561231097524894	0.4223463580889071	5.641701799	0.4021256319603786	18.93415538612464	1.0502314510933322	0.4813055411531196	0.6189921771859999
15319	Q7Z7J7_209_247	Q7Z7J7	39	0.20049352627913797	0.18693837492167778	6.010571347817615	0.4394320920193822	15.51278612954832	1.085933401629084	0.5905901771976616	0.6523776081382301
15320	Q7Z7J9_1_78	Q7Z7J9	78	0.24660794156114613	0.19658659570679793	6.092711662449776	0.4049473113843417	22.01058816334177	1.085833534709826	0.5366166900537872	0.5725765779309016
15321	Q7Z7K2_561_595	Q7Z7K2	35	0.2117911344796094	0.20751782492995668	5.554557160135139	0.4450626023665167	14.92224921	1.0902243902375457	0.6009475497889294	0.6560922788173236
15322	Q7Z7K2_316_440	Q7Z7K2	125	0.1414599010942059	0.21067203725635478	5.658667597225542	0.397557492	27.87668693771927	1.123320641866179	0.5560637689741854	0.5999474021414535
15323	Q7Z7K2_1_167	Q7Z7K2	167	0.3750033928805756	0.3742044835461475	5.5285408938136005	0.4150006429621865	32.25654957951758	1.2109384694066765	0.550416518	0.629376801
15324	Q7Z7K6_1_99	Q7Z7K6	99	0.4407114372153051	0.515593006	5.56318797	0.3983293489060037	25.003591051931416	1.1452562077999675	0.5491204107676328	0.6434104014607106
15325	Q7Z7L1_151_192	Q7Z7L1	42	0.33966831873003683	0.29796996347101057	5.610624900261626	0.3984325127115684	16.22130692434043	1.0556252906660364	0.5641794888658602	0.6428069359004699
15326	Q7Z7L8_1_372	Q7Z7L8	372	0.6042759444240943	0.5598664442254282	5.884108490179464	0.4081676795116335	48.15031711982684	1.1659987744907383	0.4820126832554663	0.6204419081437517
15327	Q7Z7L9_1_226	Q7Z7L9	226	0.5692160666342878	0.6414033525049347	5.835208218115835	0.4340678227680833	37.50732252794087	1.3001202380316197	0.5354996558659193	0.6777981127810137
15328	Q7Z7M0_2690_2845	Q7Z7M0	156	0.26696610028477585	0.22901814558174832	5.720699731333896	0.4003923993652812	31.03516274049689	1.097927366477621	0.5402447280911526	0.5862371709908009
15329	Q7Z7M0_2522_2571	Q7Z7M0	50	0.19088179629397845	0.18534226491900854	5.782627094747779	0.4368071730961985	17.590787407446378	1.1356250406849666	0.5966264384947111	0.6393653316796117
15330	Q7Z7M0_1712_1789	Q7Z7M0	78	0.3204597752033827	0.3215061959120282	5.726323974240928	0.404317912	22.04051930950196	1.1090146860196832	0.5327006109855827	0.5889240497093962
15331	Q7Z7M0_1267_1417	Q7Z7M0	151	0.2277826190256262	0.18959323235536374	5.523582590357867	0.3855908211850788	30.601519697261217	1.048525677	0.5302236051565788	0.5715977818956951
15332	Q7Z7M0_1109_1177	Q7Z7M0	69	0.24856958818033517	0.2608104163525625	5.638571386218631	0.4004662331411089	20.624719059695497	1.0787107548107493	0.5275486126893841	0.5921519762091919
15333	Q7Z7M0_1_38	Q7Z7M0	38	0.20620449819772677	0.098548981	6.025808813230828	0.4391225609787252	15.425792939569824	1.0910827909124925	0.6094237974637294	0.6372731455299597
15334	Q7Z7M1_492_661	Q7Z7M1	170	0.30739035350288035	0.35100854605716797	5.519434420080919	0.3945715362180114	32.61083878018628	1.112227526564125	0.5131943024221908	0.5923799392699973
15335	Q7Z7M1_919_963	Q7Z7M1	45	0.17609083256917665	0.24687013683418252	6.130853215189783	0.4278547486065835	16.80043217	1.087673479416685	0.5767275367243289	0.6431913216725544
15336	Q7Z7M1_1_108	Q7Z7M1	108	0.14042968372944034	0.18797570276580064	5.688530236949721	0.4108150629760921	25.910437706634244	1.1313021269654573	0.5571615287123565	0.5894741500954199
15337	Q7Z7M1_835_864	Q7Z7M1	30	0.21754978758467577	0.15259237664427253	5.899440169767295	0.4369685653372857	13.739086154530629	1.047590733690967	0.6181007984528837	0.6511165805918113
15338	Q7Z7M8_1_53	Q7Z7M8	53	0.16055483299776857	0.1127924485502053	5.924002161792656	0.4217136331496434	18.20205153786281	1.0859537444994165	0.5756686711268185	0.6059229105319355
15339	Q7Z7M9_1_420	Q7Z7M9	420	0.5536676240175609	0.5190228728087111	5.531178119546606	0.4339940875795366	51.30171543	1.3330161642278349	0.5064114754441846	0.6369721828557684
15340	Q86SE5_237_291	Q86SE5	55	0.542607868	0.5413806630376273	6.1157617253849805	0.522361837	18.47445784636724	1.4038673574124338	0.6485031447916048	0.7451810096127642
15341	Q86SE5_99_193	Q86SE5	95	0.5238030488215686	0.616270484	6.382347929079083	0.3892208905796883	24.334697174859485	1.0728925477743283	0.4690352649938621	0.6332100003527188
15342	Q86SE8_129_214	Q86SE8	86	1.1448989048834293	1.5121252897724242	3.1270373215001417	0.2445929581605772	23.282439772670887	0.8215463185869895	0.1312305176228358	0.6047666481982081
15343	Q86SE9_102_141	Q86SE9	40	0.43687172433166777	0.27515808081801546	6.050550349521414	0.469204875	15.835334946045556	1.1683161125443062	0.6195535557087428	0.6903539746919675
15344	Q86SE9_215_256	Q86SE9	42	0.19282282627600877	0.2507333279573575	5.567201086220024	0.4191018693655837	16.19607390394354	1.056442312601575	0.5506040702927731	0.6243156443394376
15345	Q86SF2_1_113	Q86SF2	113	0.33115566654496387	0.34105821215128485	5.283445364473201	0.3890645121491158	26.55506743960983	1.106390107749594	0.5189999131756036	0.5862236569991053
15346	Q86SG2_1_111	Q86SG2	111	0.437198367	0.3687330361444747	6.063597178354908	0.4201701459450479	26.339571007498527	1.1684663544626728	0.547380542	0.5995274801732968
15347	Q86SG3_1_43	Q86SG3	43	0.2430125134204878	0.13978006060476758	5.805377145288019	0.4284250394083142	16.448556510187693	1.0846976249798148	0.6033393844009521	0.6395854891364989
15348	Q86SG3_108_208	Q86SG3	101	0.1962910563256513	0.2056514660761357	5.876597687139211	0.4065233486644476	25.157230409330545	1.1543257693263165	0.5692221622727629	0.6055828758203875
15349	Q86SG3_272_579	Q86SG3	308	0.41084951163405253	0.3617627028991803	5.3950323790331804	0.3259789984135879	43.91684321231829	0.9340158907346608	0.508088813	0.601657317
15350	Q86SG4_1_172	Q86SG4	172	0.5709842176688447	0.46272452407295356	5.003239519447448	0.3688685929505961	32.892468214639464	1.0899601783329196	0.4936549642894516	0.6059854693529404
15351	Q86SG6_263_315	Q86SG6	53	0.1997944598858816	0.2860439659208265	5.700482416	0.4427390716046568	18.20137689387904	1.128691259900426	0.5749864679597104	0.6377913137339173
15352	Q86SG6_355_385	Q86SG6	31	0.2514035296767356	0.17392876669869442	5.535098108264462	0.4402399250452439	13.850190096362946	1.066372083	0.6003824928184913	0.6872656607951125
15353	Q86SG7_1_38	Q86SG7	38	0.21010429019063623	0.1890688829685286	5.6551258385793135	0.4165669363841447	15.380936813137383	1.0469689245124445	0.5835524137075799	0.6324899568431872
15354	Q86SH2_1_325	Q86SH2	325	0.43127028796569894	0.40851451385485227	5.565434927544295	0.3818919756258359	45.00239732839603	1.1033090687903242	0.5222906242550783	0.6171480399219993
15355	Q86SH4_1_94	Q86SH4	94	0.22376842018973506	0.2225023626835967	5.713184996184201	0.3966762933543657	24.31287829184653	1.099661032546584	0.5358446508706595	0.5778739944315265
15356	Q86SI9_1_138	Q86SI9	138	0.34178512936060856	0.3697716300460439	5.787086613554089	0.368308904	29.413903485010444	1.0706654065812895	0.5020797389009274	0.5938236419524991
15357	Q86SJ2_1_43	Q86SJ2	43	0.1786645161910508	0.1272245872021594	6.139199436930068	0.4364920590583092	16.30109415	1.0801935171873094	0.596991941	0.6313312071853605
15358	Q86SJ2_416_522	Q86SJ2	107	0.2036311929561464	0.30185476479549356	5.378085449725042	0.402205523	25.905154139028568	1.1357287846426043	0.5509460731843834	0.5994495803512563
15359	Q86SJ6_1_56	Q86SJ6	56	0.592848329	0.4309757055812916	5.576516298657954	0.3984307688954709	18.79083089716153	1.0740566905741615	0.4941905577706594	0.6130896264411281
15360	Q86SJ6_587_1040	Q86SJ6	454	0.6256450621108028	0.6974792359949699	5.845027624630045	0.4243068601729614	53.19904018663731	1.285864806364697	0.503518458	0.6461894051505827
15361	Q86SK9_1_43	Q86SK9	43	0.43608864942022274	0.3564328061886059	5.712701393098036	0.4496063259304179	16.296248420435305	1.0873524682323188	0.5587877537625408	0.6557294540605251
15362	Q86SM8_283_312	Q86SM8	30	0.3573311282902444	0.2682687545703011	5.975113598	0.4476123886078294	13.718113161729155	1.0459253419950367	0.5936176851104241	0.6613662066707466
15363	Q86SP6_1_37	Q86SP6	37	0.2808806484891198	0.14072783422338392	5.639291661436858	0.4340380763908708	15.196190697016965	1.060361507405713	0.5877919763816489	0.6458358429103679
15364	Q86SP6_359_731	Q86SP6	373	0.7623908674107087	0.9245313368840026	5.320397466241085	0.3927429509354979	48.33933105322462	1.1431068410599865	0.3710804561752771	0.618811408
15365	Q86SP6_215_309	Q86SP6	95	0.1559502215241193	0.1591503295971651	5.624528548309025	0.3966926379007505	24.319722349899777	1.1120328708371572	0.5591051726712812	0.5859724491688517
15366	Q86SQ0_816_1035	Q86SQ0	220	0.27818376262483996	0.35180015148672494	5.763973002694937	0.4115479778868028	37.13795591398513	1.1532514810100558	0.5365113187041639	0.6146311856980285
15367	Q86SQ0_477_583	Q86SQ0	107	0.25618760817170944	0.24601539404642628	5.860312292	0.4073475528276322	25.916071939743123	1.1375050528924644	0.5602990148462432	0.595108882
15368	Q86SQ0_1_428	Q86SQ0	428	0.5279940575509559	0.3753630164021883	5.525460984812795	0.3918749837595951	51.78780610435133	1.1023185764712589	0.5021172599363788	0.6180891391661615
15369	Q86SQ3_79_177	Q86SQ3	99	0.23689362992629237	0.15986943037778686	5.552568571	0.4003928539827814	24.770816934451027	1.0948229720411264	0.536648892	0.5800017011895052
15370	Q86SQ4_347_492	Q86SQ4	146	0.1921966631685015	0.1537869653819005	5.806368954	0.4262765975091583	30.28037365470412	1.1712705362538358	0.5623246219371871	0.5971158540306468
15371	Q86SQ4_1_42	Q86SQ4	42	0.2755534270277086	0.28876385335875265	5.81816818	0.3995501750491517	16.274160725991404	1.0363060410315232	0.5350676510355181	0.6166974119333248
15372	Q86SQ4_693_859	Q86SQ4	167	0.26681975866743646	0.2882751163600531	5.440007464394803	0.4019342638037741	32.315511910780884	1.1254442358880263	0.5398659659766626	0.5959792189914406
15373	Q86SQ4_1128_1221	Q86SQ4	94	0.14974870017663527	0.17406906873466124	5.653348409196931	0.4054592828862893	24.21390911702574	1.1292603311930964	0.5628994155207356	0.5919339023669524
15374	Q86SQ6_208_249	Q86SQ6	42	0.2572738213336252	0.1851393329667393	5.872453419388304	0.4193550605152155	16.144129726449155	1.0803444885482878	0.585998028	0.6425807776635134
15375	Q86SQ6_319_560	Q86SQ6	242	0.3578605457104524	0.28982100666428734	5.446446447563729	0.3847606593657744	38.73223067090511	1.1285496355032845	0.5416355774174435	0.6051751004895777
15376	Q86SQ7_171_226	Q86SQ7	56	0.2599377134003302	0.10812954794184026	6.058932678913714	0.4377005562763696	18.65105139	1.1433067188860555	0.6100774388550827	0.6389308401998233
15377	Q86SQ7_1_122	Q86SQ7	122	0.38744058107208124	0.276936476	5.647928429089987	0.4166538807973636	27.652462502276297	1.1581564761622043	0.5489517601985024	0.6132226184610347
15378	Q86SQ7_267_302	Q86SQ7	36	0.1371424382470377	0.1883127278634669	5.958723841790693	0.4415301525413832	14.98166272610672	1.093586207950577	0.5950252546810684	0.6611148049382344
15379	Q86SQ7_669_713	Q86SQ7	45	0.23418338001022584	0.1604193647383051	5.953192225992565	0.4387666265663346	16.792755505761882	1.1094138299152512	0.6005532510991871	0.6420571585246834
15380	Q86SR1_1_70	Q86SR1	70	0.17896167285879655	0.12032549584627222	5.885320336414825	0.4247207766290566	20.896263297300926	1.1377687927391271	0.5679778411616262	0.5953692470775154
15381	Q86SS6_1_219	Q86SS6	219	0.5155741393346386	0.3265345786799844	5.669903978863948	0.3831677248164072	37.00637227332581	1.109905061	0.5412090141749019	0.6267974674254689
15382	Q86SU0_193_546	Q86SU0	354	0.49826861667454575	0.35478036363438814	5.391556397457551	0.3526628649196256	47.07621724386384	1.031703070247684	0.4790601150734666	0.6026738447648722
15383	Q86SX3_209_495	Q86SX3	287	0.3035658146420481	0.3165958283082967	5.6465586291429055	0.369741985	42.34684643961234	1.0651950434388382	0.5239965016753673	0.5994813616753147
15384	Q86SX3_1_170	Q86SX3	170	0.2584703329538648	0.3182087425307513	5.558718199081859	0.3681429397075232	32.689987	1.0852755619301802	0.5402081412144328	0.6097543338551279
15385	Q86SX6_1_37	Q86SX6	37	0.5102129652618005	0.2313994438314832	6.068384064127571	0.4237788562143769	15.053729908448068	1.003508422	0.5766450750049865	0.6614008003877994
15386	Q86SY8_1_53	Q86SY8	53	0.23351070949585248	0.14522554699792478	5.879778850907148	0.4164761323612361	18.207450469458543	1.0954954066809903	0.5793750222746196	0.6073738759177416
15387	Q86T03_1_82	Q86T03	82	0.16232015337713526	0.18467151608686133	5.900566315116736	0.4311276610092369	22.46691336660365	1.1372895220038453	0.5825225364664087	0.6016822321916079
15388	Q86T13_286_490	Q86T13	205	0.15947118481652336	0.31532726827407026	5.821886568819753	0.4169972879209544	35.75079888745095	1.1920782269953742	0.5651502178337939	0.6258610595916422
15389	Q86T20_60_102	Q86T20	43	0.5095410048127771	0.5062209765545261	6.0582102978749575	0.4091366888365117	16.37507455554741	1.101834925	0.570715454	0.6900660172452148
15390	Q86T24_113_485	Q86T24	373	0.6105759176407602	0.4700252045302301	5.854830495559874	0.4195181374644111	48.31383576660654	1.3141124234177588	0.5667051506178058	0.665472826
15391	Q86T24_593_672	Q86T24	80	0.2881261398048041	0.2557062259843903	5.747004126027688	0.4192499186584733	22.35443985686274	1.1547510337708022	0.5508205695564029	0.6161078287451005
15392	Q86T29_1_178	Q86T29	178	0.27811872070537996	0.3025312610575011	5.454307069627793	0.3824990272639291	33.33765507473848	1.1093654807988242	0.531132681	0.5980302486708382
15393	Q86T65_1_50	Q86T65	50	0.42723014090745526	0.4728130316906145	5.510601099755156	0.4026898187647772	17.66512348018716	1.0402779641872173	0.4991098186401973	0.6345701656452758
15394	Q86T65_995_1068	Q86T65	74	0.4312136890065123	0.5203886051335879	5.667893629719681	0.3655926696301013	21.537944311386724	1.0488726358049894	0.4343144724076491	0.5667147750205999
15395	Q86T65_499_601	Q86T65	103	0.17895235862805783	0.1908851322112193	5.901629619390496	0.4324685503693708	25.284289507108813	1.1686749461183126	0.5719252335255289	0.6056028346657835
15396	Q86T75_1_83	Q86T75	83	0.16299672866638415	0.196291181	6.088090384569077	0.4222921522329516	22.86664440806701	1.1475131638258746	0.5562378609264997	0.591916934
15397	Q86T75_151_354	Q86T75	204	0.5799675790147746	0.5716540035338141	5.546642833293358	0.3912608560653866	35.79131421226328	1.2377334353369631	0.5537735644571327	0.6782795812423805
15398	Q86T75_422_865	Q86T75	444	0.779993943	0.907909981	5.092549330141408	0.3833307961174032	52.70490453	1.2116462200597626	0.5034320081255897	0.6998414716627125
15399	Q86T82_602_868	Q86T82	267	0.7630749372278163	0.6899436016578923	5.672876919902016	0.4398310255945047	40.917766425010925	1.370090572	0.5174904229232986	0.666381888
15400	Q86T82_99_342	Q86T82	244	0.38949227727595376	0.29975133029820233	5.7424600529808085	0.4016273537167292	39.00132746362221	1.179849141365848	0.5338383842196894	0.6048911113737262
15401	Q86T90_1_89	Q86T90	89	0.4285588254805787	0.21336678975436812	5.919321937517298	0.4117157092414412	23.65884674375016	1.116308777660742	0.531704505	0.5907590108855455
15402	Q86T90_415_577	Q86T90	163	0.7307456793050673	0.6199107818578333	5.276701008283672	0.4032432680824191	31.88596642626228	1.1462527488839025	0.3890230016042966	0.6018132185108298
15403	Q86T90_192_355	Q86T90	164	0.297945033	0.33838267712977765	5.716857937120548	0.4246933453404701	32.02357082	1.189056719777187	0.5505241349994217	0.6171882121719479
15404	Q86T96_1_61	Q86T96	61	0.31214168159448763	0.1941624082112959	5.545181016299036	0.402744533	19.59285131784191	1.0939404276968188	0.5383530479305574	0.5800281158149492
15405	Q86T96_116_428	Q86T96	313	0.9776418782588757	1.4127596015609103	5.176521052	0.3823714522257821	44.22748492038653	1.0824293824970417	0.2031816436770604	0.5980810191945651
15406	Q86T96_511_566	Q86T96	56	0.5205292608318561	0.6119635286954096	5.328280153521895	0.3427986644169001	18.74215218156677	0.9681546470643784	0.4204982801162606	0.5992462872293947
15407	Q86TA4_1_180	Q86TA4	180	0.2326999380177852	0.3186109845788202	5.369404573755657	0.3749830802443467	33.44508670037727	1.0664951994548837	0.5268090530571734	0.5896951409973705
15408	Q86TB3_2128_2170	Q86TB3	43	0.26078870876274907	0.2196911891189644	5.7742049900486325	0.4517544505877329	16.34551116	1.1530586396351514	0.6238506388046041	0.6789145939553777
15409	Q86TB9_1_505	Q86TB9	505	0.7745017425352679	0.7607062911527782	5.092240855607653	0.3393076873538916	56.186958314714566	1.0437405051361404	0.5278068926370489	0.698500114
15410	Q86TC9_353_443	Q86TC9	91	0.19007034468580702	0.1647645557499992	5.882286582780682	0.4277760463768432	23.90244505416377	1.1858214016479414	0.5758800687451121	0.6121124044495825
15411	Q86TC9_1_276	Q86TC9	276	0.4305520985611389	0.36258634152251634	5.705664616676062	0.3744983799814634	41.62996997	1.1338364689775735	0.5320565055465382	0.6208705127598936
15412	Q86TC9_524_953	Q86TC9	430	0.39430832220467993	0.4177563969572979	5.384100324	0.395307664	51.88346492648876	1.2130721355019491	0.5190176286216218	0.6154024887905041
15413	Q86TC9_1028_1078	Q86TC9	51	0.10521756242313762	0.2526258755229997	5.843617989866414	0.4244258978277337	17.861611762516134	1.102994165527361	0.571122526	0.6361084809892246
15414	Q86TC9_1264_1320	Q86TC9	57	0.21529385063723117	0.24086152478789383	5.737619275543666	0.3959308671775618	18.908485963142383	1.067253566355323	0.5502190375366178	0.6162078430160834
15415	Q86TD4_444_473	Q86TD4	30	0.21870356002923233	0.26031677237790424	6.0176856548729845	0.4529500024683668	13.586606440475636	1.0673931820298774	0.5884310865213291	0.6685111325446454
15416	Q86TD4_1_39	Q86TD4	39	0.5559183064722517	0.3717243690982814	5.456638605685507	0.4190115276469445	15.644466617417052	1.0660936881369312	0.5526181944625373	0.6464012571105597
15417	Q86TE4_215_346	Q86TE4	132	0.24472713858813555	0.24392382920745165	5.658254209070156	0.419091142	28.785589563787124	1.2092085012910565	0.566165044	0.6237097884137017
15418	Q86TG1_242_271	Q86TG1	30	0.23624517763690495	0.13646106377864584	5.742157917187599	0.4348172727020759	13.70201681041769	1.0374210108802182	0.5999308008788713	0.6523604467073778
15419	Q86TG7_593_708	Q86TG7	116	0.30266989732916866	0.2293106364641577	5.842724454	0.378208366	26.93284401355829	1.0520242472823038	0.5036688027826094	0.5710907393670671
15420	Q86TG7_466_540	Q86TG7	75	0.3138882302522887	0.15343987572513787	5.927901686083898	0.3937848252009164	21.69468878345587	1.0549935727422255	0.5259150722509784	0.5646501287101621
15421	Q86TG7_244_349	Q86TG7	106	0.20317638490181028	0.29675340433790637	5.930845670625023	0.4113890305816471	25.76277472788567	1.112381091890314	0.5498319181355661	0.5834328101944036
15422	Q86TG7_42_87	Q86TG7	46	0.27357035866551893	0.2825755282565704	6.095663399364013	0.4792339456108147	17.00470500829807	1.2425710659783922	0.641816199	0.710146799
15423	Q86TH1_1_54	Q86TH1	54	0.30583375237723887	0.38747379082103856	5.388128134323886	0.4187194551772332	18.313004626878687	1.106843652017927	0.5506865075986136	0.6356638696574113
15424	Q86TH1_328_572	Q86TH1	245	0.5075671780680994	0.6556618416977418	4.815895220636566	0.3919003988154019	39.02207857954136	1.114495404845375	0.48364816	0.6231417798844869
15425	Q86TI0_458_718	Q86TI0	261	0.5329246074937324	0.5154074630199851	5.597827256432583	0.3890510752365828	40.41454699271481	1.1371775619584432	0.4977818622894229	0.6290020994227308
15426	Q86TI0_1_98	Q86TI0	98	0.2436206725758813	0.18127963570153272	5.821295395	0.4059834904462355	24.750802608192537	1.1351401842787143	0.5508513489106845	0.5978039145357458
15427	Q86TI0_147_294	Q86TI0	148	0.5170869337474314	0.5830527091834748	5.654045820741299	0.3941867734979236	30.41553538100288	1.1063772944884072	0.4406181548095625	0.5909384996072979
15428	Q86TI4_346_376	Q86TI4	31	0.3478530202043464	0.2783707419089053	6.185204817670585	0.4608465803588768	13.976364403001114	1.0531051542289955	0.6042565839272196	0.6798426214262805
15429	Q86TJ5_1_330	Q86TJ5	330	0.41948413251630845	0.5586861701016737	5.075292502717649	0.3921806029439239	45.38995177968396	1.166698884506606	0.4959512165785372	0.6185372880989635
15430	Q86TL0_432_474	Q86TL0	43	0.6911998784117723	0.5073526643208759	5.580730978953324	0.3870242933943922	16.39602257930096	1.0147633923951171	0.4853877171655264	0.6387267284225439
15431	Q86TL0_168_204	Q86TL0	37	0.3630452123690903	0.23946238360410593	5.952089302667601	0.4064564249141676	15.17598939128494	1.0136274119082764	0.555886523	0.6339530022321211
15432	Q86TL0_1_75	Q86TL0	75	0.26061545725759494	0.19787271921612734	5.775262612137201	0.4002607687286747	21.654753312028333	1.1109249256580789	0.5619203244189225	0.6042031914574648
15433	Q86TL2_1_36	Q86TL2	36	0.093651094	0.15825370770785718	5.723454177808248	0.4463901290221546	14.899572677468576	1.0709985173780563	0.5968958919529405	0.6617225927642609
15434	Q86TL2_219_294	Q86TL2	76	0.8666612385349938	0.5133351692674746	5.450051278906099	0.3513719262506631	21.847240712906263	0.9748433047058912	0.3067881431496007	0.5578667358170492
15435	Q86TM3_1_57	Q86TM3	57	0.21035184236926416	0.21629665484925914	5.995923067326219	0.4189250561378796	18.850390594327024	1.1001852007630382	0.5666362819796895	0.6184910082477558
15436	Q86TM3_113_160	Q86TM3	48	0.088487689	0.1625380071686092	5.763283049276618	0.424290819	17.383557149326833	1.0922150194845643	0.5863329869316143	0.6258671358916152
15437	Q86TM6_525_617	Q86TM6	93	0.7020958219507057	0.594336728	5.517648	0.4436654106557518	24.15003033176633	1.1693060348533746	0.49101092	0.633230146
15438	Q86TM6_334_490	Q86TM6	157	0.16344390231446884	0.19586929416386695	5.665897283457887	0.4048576454530631	31.31542680570258	1.1507103060109207	0.5632084994486783	0.6089672158025323
15439	Q86TP1_365_453	Q86TP1	89	0.25164826052699435	0.36469005705358826	5.749770494390784	0.4426073785888461	23.62584724010267	1.2108370662931387	0.5658774104593571	0.6460376520387082
15440	Q86TS7_1_51	Q86TS7	51	0.15470378377701316	0.16709146992813215	5.760449739862035	0.421909072	17.899921532061015	1.1026489939489874	0.5776250631749552	0.6211338813072225
15441	Q86TU6_1_105	Q86TU6	105	0.12045578628489023	0.1967314743640034	5.906565751910946	0.4016580964620442	25.59923692516538	1.152226829418315	0.5477662353491782	0.5938544848660223
15442	Q86TU7_501_594	Q86TU7	94	0.18241500992659385	0.17657760838151348	6.0796964629884735	0.4424686476652364	24.23469789091573	1.2054381936140548	0.5882321750593187	0.6208550474309128
15443	Q86TV6_612_693	Q86TV6	82	0.25197813454130735	0.22009062665355003	5.295069451353314	0.4194613342457521	22.67609151672056	1.116852191	0.5513910737394995	0.6046814046651762
15444	Q86TW2_1_33	Q86TW2	33	0.4384429333628878	0.2721633769446535	5.661845944428301	0.4064777582659143	14.487265296488545	1.0227265422089602	0.5821389221313021	0.658330979
15445	Q86TY3_1_774	Q86TY3	774	0.6404558321600239	0.6763812357416473	4.947988951254836	0.4466702168311419	69.49475882346243	1.3870291501515384	0.5038087260081141	0.6642048375938044
15446	Q86U02_1_117	Q86U02	117	0.22451741537456227	0.21453222179538955	5.261479874125626	0.3703745372414473	27.02540641966106	1.0194604401202576	0.5067686585010361	0.5537308697647666
15447	Q86U06_1_161	Q86U06	161	0.691392347	0.6271724205178016	4.806329420975677	0.4077074875435227	31.78939357664255	1.1179517885093564	0.4960123899184559	0.6544603668077983
15448	Q86U06_344_439	Q86U06	96	0.2919886930346789	0.22862923993411277	5.773179537871278	0.432480889	24.540391988231843	1.1555657409492988	0.5556613496876053	0.6142754242881203
15449	Q86U17_357_392	Q86U17	36	0.21251775542332552	0.2014472448084258	5.905542577145157	0.4415254536557891	15.018716673145915	1.0890031330044765	0.60451434	0.6702235552827007
15450	Q86U17_1_45	Q86U17	45	0.34700014392254597	0.2514574335005766	5.955711029921944	0.4326259577833374	16.716831341976985	1.0867786429219557	0.565963619	0.6335750293348011
15451	Q86U28_1_48	Q86U28	48	0.1635693366404038	0.23255180031684566	6.0083298632035405	0.4317647480129362	17.35252433255421	1.0619866115749346	0.5666965548036997	0.6263000069141731
15452	Q86U37_1_167	Q86U37	167	0.3182564823647703	0.2562779245252152	5.868213096	0.4060560865040337	32.393048170371486	1.1445946624860786	0.5410297457024973	0.6007992258447509
15453	Q86U38_1_59	Q86U38	59	0.5869765117471762	0.6442008063636243	5.805072255952965	0.4280110793836726	19.08488419	1.138324360343236	0.5250088269237398	0.6749704121780264
15454	Q86U38_218_247	Q86U38	30	0.2883764369448173	0.2981328355624193	5.9703242176886215	0.4484649343945358	13.752062063547095	1.0692486250590787	0.5980583630292957	0.6850094727798234
15455	Q86U42_1_149	Q86U42	149	1.0744940023448717	1.1612100760003814	5.469596090266592	0.4422571159247263	30.39640912784896	1.240462804710189	0.3990023322211828	0.6715890676314364
15456	Q86U42_254_306	Q86U42	53	0.41580986281362253	0.5747484518234652	5.3887198276095605	0.4447338729851531	18.23843268909257	1.1009163357527725	0.507427261	0.645046087
15457	Q86U44_146_225	Q86U44	80	0.038592753	0.2104013885043481	5.772096268762054	0.4345331618219636	22.438256834519017	1.1640856791420604	0.5727777055706762	0.6119512998286936
15458	Q86U44_327_370	Q86U44	44	0.354318701	0.25619939921255597	5.613028282552788	0.4609528418361197	16.59586795	1.139223603	0.6051588580787456	0.6596508654049485
15459	Q86U44_1_83	Q86U44	83	0.3286277198035124	0.218419818	5.690708453933601	0.3980649364507204	22.82282155115118	1.1121264868336826	0.5436876480716291	0.5962890474368362
15460	Q86U70_1_66	Q86U70	66	0.10371732998354351	0.092648397	5.810138614403031	0.4005449431425965	20.21317797838236	1.0748277406678222	0.5505557326194609	0.5658016266930951
15461	Q86U70_283_411	Q86U70	129	0.650923056	0.7288009284716038	5.391396788653699	0.3597205360405788	28.37435557171329	1.0175453826354797	0.4472255590007646	0.6091065526023054
15462	Q86U86_284_387	Q86U86	104	0.7348009566976198	0.6959576792227613	5.491954530427965	0.3494424284185864	25.57011188033461	1.038604798626367	0.3900465775285868	0.6059634420556218
15463	Q86U86_484_521	Q86U86	38	0.8617122172356823	0.7198510015085664	5.856524828732538	0.3703989566496687	15.490271077723566	1.013535626307291	0.4534029870297945	0.6688658834518028
15464	Q86U86_1313_1391	Q86U86	79	0.8454008186978464	0.7429586446963463	5.307428286599854	0.328328588	22.228584452172417	1.0212939095078457	0.4320088754188745	0.6339602999256617
15465	Q86U86_1094_1133	Q86U86	40	0.4532695723048599	0.42593944498964265	6.053950353664041	0.471371719	15.879278521822537	1.168728399499262	0.6094279212511566	0.7102888367115867
15466	Q86U86_1_51	Q86U86	51	0.6091352028489236	0.4875772561272988	5.9988952091505015	0.4050890695580351	17.84679541036407	1.0278359672865949	0.4826603848803987	0.6167959211975174
15467	Q86U86_1437_1689	Q86U86	253	0.2370083126006212	0.3272538156025305	5.572420638	0.411227418	39.64612678	1.195156335937018	0.5443051343487559	0.611681506
15468	Q86U86_623_660	Q86U86	38	0.8790552921143135	0.9622540397000698	5.890598281	0.3916805259119557	15.448172554247474	1.035967772856368	0.402158993	0.6860801541067195
15469	Q86U86_147_185	Q86U86	39	0.7303154031323448	0.6635927087134273	5.860015689	0.5046167735461244	15.557878777804364	1.2087443158405011	0.5765131101436451	0.7260834470271139
15470	Q86U90_1_55	Q86U90	55	0.30566316327922227	0.19554931821375654	6.277953220818984	0.4401665079930165	18.565876970654365	1.1038275614187285	0.5832496145734564	0.6250247111018604
15471	Q86UA1_605_669	Q86UA1	65	0.3659336463855023	0.21945391963749783	5.765519279346711	0.4317338021327588	20.176125982390968	1.1185908209119828	0.5422337904387375	0.6022866159877811
15472	Q86UA1_1_78	Q86UA1	78	0.4506469343137462	0.43227032985549146	5.733356449383326	0.4712741127343269	22.08710987633974	1.2901887639098766	0.579663122	0.6717298143627936
15473	Q86UA6_1_71	Q86UA6	71	0.5944186871029288	0.566878392	5.452486181513897	0.3970265187519322	21.10914373703489	1.0605023874028028	0.4396810309631504	0.6044758905315709
15474	Q86UB2_1_187	Q86UB2	187	0.5604639582684321	0.3658365249481321	5.912475980414092	0.3948559809379433	34.17618713	1.1412436212553176	0.5173355119633369	0.6027167695279735
15475	Q86UB2_419_503	Q86UB2	85	0.29709395204295486	0.4100305245202922	5.2168102813948725	0.4124148428284689	23.036038648173665	1.0978127576126715	0.4997171111365505	0.5883835845231548
15476	Q86UB9_193_237	Q86UB9	45	0.2852817658694567	0.1390047183205548	5.8836989414897145	0.4358998671688846	16.790887454331898	1.1102771559805686	0.6075292554349221	0.6425189232543375
15477	Q86UC2_466_560	Q86UC2	95	0.3459638780429434	0.4337900746809243	5.697986082138844	0.4297172952110295	24.29237647640664	1.1907953462295335	0.5478920104305329	0.6523283717437317
15478	Q86UC2_1_281	Q86UC2	281	0.5410547592700785	0.6931085795527583	5.430956408808681	0.3736989192686732	41.96184849755012	1.0566065560065576	0.4642312247512584	0.6096192990137229
15479	Q86UD0_93_222	Q86UD0	130	0.3292231999785933	0.282800128	5.743996161264595	0.4162457206860527	28.635173082082293	1.1709009212009251	0.5494617826303148	0.6143543763945718
15480	Q86UD3_220_253	Q86UD3	34	0.22018855477197313	0.19326651082392832	6.091163406347599	0.4474925820636806	14.595325208991298	1.090558090379146	0.6085706675997153	0.6572240743653843
15481	Q86UD3_1_66	Q86UD3	66	0.084163011	0.183969804	5.748723255523599	0.4342839765465666	20.293894372897228	1.1555615589818298	0.573015352	0.6055362744091677
15482	Q86UD4_1_207	Q86UD4	207	0.3114959680394804	0.44806986297412227	5.209668528635475	0.3796645617196093	35.91191730848462	1.1367513238860645	0.5089721295557252	0.6038405000656657
15483	Q86UD5_1_87	Q86UD5	87	0.17832817732545414	0.19814050382326448	5.769935889697331	0.4219098173452961	23.302392547952834	1.1767243176321016	0.575782041	0.6084934361681792
15484	Q86UD7_213_250	Q86UD7	38	0.32314932363891286	0.2384259237028453	5.735405887069619	0.4087032351599052	15.396101113722946	1.0215251458919248	0.5435961770030799	0.6260554784537129
15485	Q86UD7_1_47	Q86UD7	47	0.3221389821154786	0.15379076656342705	5.770058388792662	0.4224504604584181	17.09945396	1.1052015046163093	0.5889375891203624	0.6265467859160403
15486	Q86UE3_1_228	Q86UE3	228	0.31181467793880424	0.3192204933942185	5.792312444307892	0.4000817234089113	37.78819787461154	1.1567888717401211	0.536977872	0.6067257061621194
15487	Q86UE4_76_582	Q86UE4	507	0.8069040939425389	0.6533056946271562	5.735251489482519	0.3949594686164567	56.356105027570415	1.2037256969966552	0.4703562891311822	0.6482127297905173
15488	Q86UE6_361_522	Q86UE6	162	0.5372218144133715	0.4447901102390977	5.909929931937577	0.3921830063069771	31.805748146575432	1.1089013557281635	0.5019386165099357	0.6176164004139936
15489	Q86UE6_1_34	Q86UE6	34	0.3554375946914179	0.23645605484407226	5.755306871948229	0.4068724218052204	14.553005212145832	1.0079039845418716	0.560278153	0.6532436018853675
15490	Q86UE8_1_217	Q86UE8	217	0.28392531720865993	0.23151643246836628	5.688795581645249	0.4023745903959165	36.78235068592727	1.1729349007973595	0.560785093	0.6052153877713409
15491	Q86UE8_345_400	Q86UE8	56	0.4073294147567077	0.19240174210985603	5.905915713293134	0.4398305685576825	18.71011631731352	1.1262169358454333	0.5941970722165691	0.6308609436981129
15492	Q86UF2_499_777	Q86UF2	279	0.3726987532512524	0.4235533475624377	5.456763191899899	0.4013273498580852	41.67647122119635	1.1392240762365229	0.519734149	0.6096908053288146
15493	Q86UF2_273_316	Q86UF2	44	0.648540955	0.6100562888457559	5.727708232444378	0.4878876932723197	16.60436504149325	1.198158066454912	0.567005877	0.7193991016114114
15494	Q86UF2_1_49	Q86UF2	49	0.2620159575850276	0.20429023545796943	6.178503274960489	0.4293838778816902	17.517256079648984	1.1008140893811906	0.5917034787188508	0.6384683652732199
15495	Q86UF4_72_241	Q86UF4	170	0.24911154644529007	0.31210061654101917	5.470342719	0.3890213316187836	32.62530720699391	1.1991499606545282	0.5748062966142735	0.6300075181861438
15496	Q86UG4_1_99	Q86UG4	99	0.8453246291888448	0.8676945281949053	5.589245658892354	0.4328551291105834	24.865553651366508	1.139493788507093	0.4248878859174183	0.6395771514788458
15497	Q86UG4_285_318	Q86UG4	34	0.24095530388047204	0.27749010863934587	5.831626939057202	0.4251570988662508	14.54393007394406	1.0602134895529638	0.5734930477540365	0.6717656663577684
15498	Q86UK0_848_909	Q86UK0	62	0.1421219270067993	0.17568971886189888	5.729472244080705	0.4156129724209803	19.74851957875197	1.1270282701911178	0.5537052729558348	0.5792294528436431
15499	Q86UK0_1283_1346	Q86UK0	64	0.24363389475888936	0.2798677886072318	5.840075546337992	0.4054958610689299	20.03704446835233	1.095163631161211	0.5241892753575484	0.583331566
15500	Q86UK0_1568_1728	Q86UK0	161	0.28448219331351443	0.2780508622101219	5.630097214566228	0.4123600103239728	31.67535684759659	1.1664968426073818	0.5432509389330271	0.6026174808943626
15501	Q86UK0_2107_2243	Q86UK0	137	0.4426746989856621	0.31549975549698367	5.442700081073264	0.3797656238247233	29.304312002600795	1.0654459179038476	0.4829729601818358	0.5651584110986203
15502	Q86UK0_2552_2595	Q86UK0	44	0.14621543374177629	0.27962018	6.126881020864128	0.4552017462236326	16.60632193770425	1.1567739193287074	0.6062147237192687	0.669169363
15503	Q86UK0_1_788	Q86UK0	788	0.540890562	0.4687464266360347	5.116302069230684	0.3553702764806835	70.29891946198808	1.0072373769843177	0.5146325467799205	0.6197916200894817
15504	Q86UK5_317_359	Q86UK5	43	0.2278937620048063	0.3500761746298123	5.856207653180167	0.4003718364850657	16.390168127807627	1.0441032795072624	0.5601564949234084	0.6576245949274184
15505	Q86UK5_1_176	Q86UK5	176	0.2687078742973455	0.25628189026070125	5.636077269273629	0.3988070794444803	33.126495341096074	1.1242738186306138	0.5489528118417163	0.5998880115436787
15506	Q86UK5_1147_1308	Q86UK5	162	0.5495219654735796	0.3781864017222025	5.573364574057383	0.3792253900236922	31.86212789971984	1.0864358628137785	0.5100648317192297	0.5936397681167441
15507	Q86UK7_833_904	Q86UK7	72	0.30049377822874473	0.21060078278637095	5.712812180755868	0.3991490599725329	21.296813498724383	1.1212394296529091	0.5546550224226695	0.5851699874285429
15508	Q86UK7_283_751	Q86UK7	469	0.7181360462883218	0.6019157763701543	5.570260282226193	0.408443201	54.04658140287458	1.2004406261947922	0.4653665973549523	0.6198874895852686
15509	Q86UL8_189_311	Q86UL8	123	0.8865642303923424	0.8631224034391054	6.10453249	0.4412642278016223	27.750690852449672	1.2554855986946465	0.4426653427751789	0.6630953498429658
15510	Q86UL8_509_611	Q86UL8	103	0.16318332689448917	0.19142914841742656	5.9267242498450265	0.4089204308797315	25.36743283537489	1.1563139193594607	0.5730409471372357	0.6107609949449798
15511	Q86UL8_674_781	Q86UL8	108	0.1503468866207787	0.19629950677084892	5.764838502912477	0.4039271628312538	26.03360176158342	1.1287807706459765	0.5519291302414793	0.5843709493356503
15512	Q86UL8_857_934	Q86UL8	78	0.13404050990011934	0.1644162051119972	5.573545184330858	0.4102421737873503	22.030248140097672	1.1164082232730006	0.5653569138534593	0.5902601839306363
15513	Q86UL8_1003_1150	Q86UL8	148	0.2703410733601022	0.2611733039686899	5.620369014525912	0.400049661	30.47510477554036	1.150533288651165	0.5472353346358488	0.6116924485303044
15514	Q86UL8_1228_1455	Q86UL8	228	0.24678988197367063	0.37362412346029883	5.495581203202279	0.3953840443443768	37.75170411522138	1.164819090343748	0.5394485959258212	0.6168133736034577
15515	Q86UL8_379_419	Q86UL8	41	0.1148564671124311	0.13416433446061007	6.017259413172444	0.4225239661355556	16.00095263	1.0944578179522402	0.5969886469419172	0.6401002226112571
15516	Q86UN2_303_441	Q86UN2	139	0.42124306915605986	0.4173664552710769	5.760309784238601	0.4136806066734442	29.46163623679029	1.1734555977648369	0.5405623755918012	0.633442404
15517	Q86UN3_311_420	Q86UN3	110	0.18701303814702822	0.24288526147780548	5.483984591125573	0.4033269678192162	26.145537978848967	1.1009858746376422	0.5484413363637223	0.6001251988215498
15518	Q86UN6_1_35	Q86UN6	35	0.1314581626048542	0.13379168968723346	6.017768187187975	0.4619097499854729	14.84401750153729	1.1266900850405537	0.6372896008703259	0.6699359410180141
15519	Q86UP0_452_502	Q86UP0	51	0.16713878450090117	0.16254008889576183	5.6649374780810415	0.4250560591710016	17.87225450587418	1.0925970622794188	0.5840942659943164	0.6241101484476124
15520	Q86UP0_659_819	Q86UP0	161	0.6076336068333746	0.6176442704473066	5.714114816133613	0.4093397427068212	31.69231069114696	1.150016639086888	0.4881969080631497	0.6406716661914602
15521	Q86UP0_1_53	Q86UP0	53	0.1699852364544696	0.22835592062826957	5.490840904575755	0.3978930436722428	18.190650565222185	1.0716896180210984	0.5543512286976389	0.6117848746451953
15522	Q86UP2_713_742	Q86UP2	30	0.26481637930581686	0.2699466926102519	6.334861474	0.4795705230967869	13.70871227765317	1.1549972929302583	0.6524550276806769	0.718637451
15523	Q86UP2_536_588	Q86UP2	53	0.1827783367576323	0.14299526542084584	6.0262619643027575	0.4377516850850473	18.24563989323588	1.1582301443319187	0.6126447118553694	0.6399134200575084
15524	Q86UP2_1_333	Q86UP2	333	0.672492857	0.5257910194408435	5.504908762495272	0.4150079877212729	45.744450487566695	1.2746487331047152	0.5133866351880173	0.6362842427640995
15525	Q86UP2_907_937	Q86UP2	31	0.2601149319336932	0.19711799981567718	6.109156902	0.4538121863290428	13.991091095442624	1.1139451579829598	0.6190983152583192	0.706660008
15526	Q86UP2_1293_1357	Q86UP2	65	0.21373660913572415	0.1743324449965091	5.851691074612714	0.4496963335255003	20.169192822018488	1.1975774126862333	0.5917919852577598	0.6225823319149459
15527	Q86UP3_2654_2890	Q86UP3	237	0.6719973827892589	0.7840802226643669	5.347325450350849	0.4422890204739204	38.48677255591025	1.2924124435754931	0.4767584520467549	0.6582191971218151
15528	Q86UP3_3012_3353	Q86UP3	342	0.5253349738033865	0.44652397151750245	5.862381719776297	0.4158355757764116	46.17871861	1.239036859748966	0.5287596233161462	0.6411401937245939
15529	Q86UP3_2137_2190	Q86UP3	54	0.29256368927940785	0.20851819666289692	5.550135344903701	0.4160274822510447	18.44022916529425	1.092629425	0.5502517184231552	0.6018131192450737
15530	Q86UP3_327_878	Q86UP3	552	0.8453839334815556	0.6328125305125223	5.685361992558106	0.379713373	58.66015048779275	1.1901027176781536	0.5391711511913262	0.700521106
15531	Q86UP3_1522_2095	Q86UP3	574	0.4370758143319078	0.3712962102743533	5.733328223263373	0.3962490146048326	59.91973200070652	1.208111008566764	0.5321056388301164	0.6222658631117332
15532	Q86UP3_1405_1495	Q86UP3	91	0.6935683853250985	0.6140949532473549	5.923326203487559	0.4399011812480793	23.836485341614168	1.2123637955362352	0.5123963197986502	0.6610321169119842
15533	Q86UP3_1_282	Q86UP3	282	0.5071535473182468	0.5190984833978454	5.575610652459031	0.4119422748555714	42.03169933745743	1.241854425411442	0.5630662409721329	0.6686824509832364
15534	Q86UP3_3429_3567	Q86UP3	139	0.39726068092662686	0.23467301756689163	5.692666183761811	0.4031173309452837	29.55187466970177	1.1504234844605628	0.5569338718351928	0.624010921
15535	Q86UP3_2243_2570	Q86UP3	328	0.6538174165638859	0.6707603918864303	5.564058185554164	0.4002822139483731	45.32604657950135	1.2039335245983598	0.4805340521427161	0.6249520932758675
15536	Q86UP3_1063_1358	Q86UP3	296	0.4744299582182397	0.5908242977017422	5.735607687	0.3975763475356088	43.070462017672014	1.2730580494106234	0.5367928215493142	0.6740528922807059
15537	Q86UP6_1_46	Q86UP6	46	0.35178247130625123	0.3943337061214813	5.845064338641772	0.4294119212606178	16.969955554529072	1.0862849325695816	0.5275446427161704	0.6368720283763087
15538	Q86UP6_527_607	Q86UP6	81	0.3031271335538285	0.2210691463230419	5.587032468034842	0.4073939058321257	22.54100552024008	1.1234213205985826	0.5372305664339566	0.5898625489215262
15539	Q86UP6_351_396	Q86UP6	46	0.4132763142598603	0.2587553397163798	5.906179116178609	0.4265684897343936	16.972791022489385	1.1107022714137011	0.571699642	0.6404764339754723
15540	Q86UP8_488_539	Q86UP8	52	0.37534903674484477	0.2968144210764482	5.837047689964582	0.4355296371149076	18.009479001926174	1.1370426902292945	0.5678152507681714	0.6532090221340082
15541	Q86UP8_404_435	Q86UP8	32	0.2917433781262465	0.14816501630865314	6.087460980190153	0.4414379451388397	14.133998034820088	1.083934855030656	0.6071465756534149	0.6622312543933869
15542	Q86UP8_176_331	Q86UP8	156	0.5225196363962975	0.4899563884352533	5.571418820966703	0.4435906664998488	31.238720110112727	1.3016165406768427	0.5565233318928272	0.6764174958817356
15543	Q86UP8_1_110	Q86UP8	110	0.2094977428618732	0.2222534792213328	5.769037954123318	0.4331020497762952	26.27928381	1.2023265560900516	0.5777949420592393	0.6140288692593978
15544	Q86UQ0_1_251	Q86UQ0	251	0.2030019114908268	0.2892541012317585	5.551075039303742	0.3978462957649717	39.62249397025498	1.1585197787289891	0.5489285983390301	0.6055055421179718
15545	Q86UQ4_4152_4206	Q86UQ4	55	0.17155928968701797	0.17117619792096003	5.8677341530790725	0.4025128210125359	18.49264644954212	1.0802691114341894	0.5661687004063364	0.6114354862714569
15546	Q86UQ4_2597_3287	Q86UQ4	691	0.3182492440120409	0.371364837	5.806520167163459	0.3815933857561822	65.85372575	1.1437780103977502	0.5396495583725303	0.6193739921071788
15547	Q86UQ4_3346_3416	Q86UQ4	71	0.17772140645099302	0.1555793861501515	5.782183654406584	0.415191419	21.01328439161352	1.1015593775748185	0.5530270382791482	0.5772193433429175
15548	Q86UQ4_3785_3846	Q86UQ4	62	0.25751515527687563	0.2389275914599502	5.922760221219551	0.3887783214333477	19.66080849763342	1.0372291277302008	0.5052579652064766	0.5733234729349862
15549	Q86UQ4_4278_4382	Q86UQ4	105	0.11052099244593117	0.16543007529098555	5.663374192553547	0.3843323957411908	25.580586277797668	1.0652892324835908	0.5369451904563067	0.5745781371397063
15550	Q86UQ4_4672_4704	Q86UQ4	33	0.2633194347384347	0.28565685406618124	5.886897273648485	0.4298784105456317	14.326489590952342	1.0775536747145165	0.5650640056022316	0.6626869274636465
15551	Q86UQ4_5027_5058	Q86UQ4	32	0.2200968326984969	0.217117317	6.021658966585077	0.4577409975232623	14.13147598990992	1.098665186556323	0.6153175629171763	0.6715320786914879
15552	Q86UQ5_1_136	Q86UQ5	136	0.2527033132718556	0.24880202835162996	5.516353509453945	0.3975795149495645	29.157661047225297	1.1113564280850523	0.540337828	0.5834371744300594
15553	Q86UQ8_1_179	Q86UQ8	179	0.29328710445382256	0.23811681367765086	5.573067190152639	0.3758095246362357	33.421031838291505	1.1154485921253905	0.5334882361277796	0.5968401889834094
15554	Q86UR1_195_326	Q86UR1	132	0.23234989553192928	0.2529949543739657	5.932018986	0.4298084744021257	28.606135161821605	1.1820584852061762	0.5712474240694712	0.6224703066945265
15555	Q86UR5_163_599	Q86UR5	437	0.9915453886658091	1.2409553476174335	5.4400567021461885	0.4134178158152927	52.36141502868892	1.2083776324020246	0.2714727925489504	0.6337740050425504
15556	Q86UR5_688_744	Q86UR5	57	0.1331554899457826	0.14071934720246673	5.908674208395487	0.4293335678211939	18.918460343469786	1.1089259098567117	0.5923522060433604	0.6266135526886321
15557	Q86UR5_867_1527	Q86UR5	661	0.5398931239534842	0.46018782079501336	5.455189286311552	0.4076540812185819	64.32144533075105	1.1666466978273755	0.526559088	0.6338435461902565
15558	Q86UR5_1661_1692	Q86UR5	32	0.3207829217870325	0.15699708019536776	5.886257331283039	0.4367186332562146	14.138177129280528	1.0286343226682717	0.5856813655591202	0.6328890210257063
15559	Q86UR5_1_111	Q86UR5	111	0.4496154534389186	0.38721035724555336	5.596156211819544	0.416651247	26.40145445330978	1.1725056960945754	0.5237990853508602	0.6237072410924668
15560	Q86US8_1153_1217	Q86US8	65	1.1937862038671034	1.171952819394399	5.1283333542218354	0.4597590060189324	20.16525688322832	1.1328812019643593	0.2789599349102492	0.6538238699122819
15561	Q86US8_1_568	Q86US8	568	0.6906106946656289	0.7361282535528803	5.478324890514442	0.3809200375788217	59.49040375064334	1.1116699093172129	0.4671799692256835	0.6325508389251893
15562	Q86US8_823_883	Q86US8	61	0.078721836	0.15947031431350447	5.970730566319634	0.4192124135530614	19.44354992989912	1.0940100154422283	0.5516635633824675	0.5901232890183525
15563	Q86UT5_423_571	Q86UT5	149	0.3043073956553698	0.3233090232465897	5.778889258708323	0.3898653215528924	30.46777351441549	1.099481304123679	0.5293912525246278	0.6101831589029565
15564	Q86UT5_1_120	Q86UT5	120	0.13220059648088472	0.16506429211412377	5.578472659975177	0.4129123556988716	27.302095408812846	1.1281885704523693	0.552887684	0.5876346586637967
15565	Q86UT6_320_356	Q86UT6	37	0.24110364391183284	0.22055017188765644	5.546748618370528	0.4130183171007421	15.175477729631291	1.0637056023244311	0.5687130887573689	0.6330000293143863
15566	Q86UT6_1_148	Q86UT6	148	0.28974558126073885	0.2748245210928959	5.67410149	0.3787394199776838	30.43668923031452	1.0746360545623057	0.5286128443138747	0.5985817574871207
15567	Q86UT6_508_623	Q86UT6	116	0.5630639106589784	0.7448599831655629	5.838399139366704	0.376842431	26.918295327033423	1.0990795258667612	0.4354036121318329	0.6183395217500014
15568	Q86UT8_171_332	Q86UT8	162	0.46069343472844376	0.46329979126540977	5.612094318	0.3802575407159592	31.81440641970984	1.0967548644955545	0.4819687417453496	0.6057473336456162
15569	Q86UU0_268_1499	Q86UU0	1232	0.4082894331107945	0.4603756530370131	5.9039967537247815	0.3856984703672498	87.42638832501912	1.148143952856969	0.5401614314699889	0.6331461438577396
15570	Q86UU0_1_242	Q86UU0	242	0.616194677	0.5507402346058179	5.986516637100838	0.4133741350951639	38.73798175041639	1.2049646696255627	0.4698091997293367	0.6308223489352708
15571	Q86UU1_1_41	Q86UU1	41	0.23318894383138652	0.1633912064678525	5.945598757191235	0.4517069513731692	15.917167450457171	1.1178333099541322	0.5994063188530593	0.6530016969948506
15572	Q86UU1_140_717	Q86UU1	578	0.4860585901138636	0.4761418597481862	5.669217226802472	0.3836195150248624	60.07333066	1.1055864151258237	0.51597858	0.6292427345444314
15573	Q86UU1_1064_1152	Q86UU1	89	0.2953860802580218	0.32502442708579643	5.988386324155388	0.4263652443437714	23.537568921290514	1.171936358334544	0.5621144718117921	0.6322013124207113
15574	Q86UU1_900_1028	Q86UU1	129	0.21571277958807922	0.28406932584314853	5.458575714623002	0.3940442092523784	28.38020508142158	1.1235635374687198	0.5504756025621804	0.6041651578557784
15575	Q86UU5_1_652	Q86UU5	652	0.4113100768535758	0.4030646688411411	5.538630753353529	0.3998634278305578	63.77938853156286	1.203254523885733	0.5484571565227666	0.6178065994913025
15576	Q86UU9_1_113	Q86UU9	113	0.5739284724850652	0.6217605238220156	5.375149784326793	0.3687083885026568	26.46700400208571	1.0610059265775336	0.4549983527109407	0.6134030254204712
15577	Q86UV5_1002_1035	Q86UV5	34	0.3602617715464568	0.3764597528426273	6.2885018880773496	0.4857219595812003	14.567059417385629	1.129460607509007	0.6142120495362494	0.7107122572327963
15578	Q86UV5_603_649	Q86UV5	47	0.37025930560163717	0.42291706	6.214493134173048	0.4655527350307021	17.115024870585426	1.2072709145216605	0.5899908267485412	0.6800363347550502
15579	Q86UV5_859_948	Q86UV5	90	0.6738197567821377	0.6260107367092209	5.698654196765399	0.381005165	23.774400180952988	1.1076108685000423	0.4658933116670464	0.625074854
15580	Q86UW2_62_128	Q86UW2	67	0.1465904805421962	0.2480817976765107	6.056669097220633	0.4476138328340484	20.492814186306592	1.2227408095351302	0.5747608705982268	0.6223597180530523
15581	Q86UW6_1_438	Q86UW6	438	0.6375153606329552	0.8547633488304218	4.950684658166171	0.4317633742700827	52.37533971134965	1.2767111005492584	0.4524104947696366	0.6437648171722504
15582	Q86UW6_1123_1507	Q86UW6	385	0.4504475022921203	0.3770814050615023	5.696268816279691	0.4285219725566965	49.05369684425063	1.323039653190149	0.5673752529288646	0.6466175748980095
15583	Q86UW6_1558_1622	Q86UW6	65	0.6565929541449761	0.5130409796638058	5.571480778560146	0.4306121500693303	20.13620015984494	1.1432009900225508	0.4708027782385209	0.6118752941421186
15584	Q86UW6_583_1087	Q86UW6	505	0.4153810635535225	0.5672114864839802	5.856686724	0.3892062779756014	56.23661790967959	1.2217305556022084	0.5313647379741155	0.635929994
15585	Q86UW7_591_633	Q86UW7	43	0.2625107956544525	0.1613593644865188	5.591318794107598	0.425145711	16.38139419328321	1.1070998380512456	0.589312995	0.6352218551676779
15586	Q86UW7_955_1011	Q86UW7	57	0.20489517720558345	0.20939165769336757	5.887513047402108	0.4201014470333934	18.92285712	1.1129352259181482	0.567794408	0.6203422422796815
15587	Q86UW7_1_76	Q86UW7	76	0.460947977	0.2732527489283972	5.809301910918465	0.409193581	21.76920314	1.118373238212937	0.5340591997478957	0.5852568618760994
15588	Q86UW7_319_362	Q86UW7	44	0.603614657	0.47257571348645144	6.492947052557016	0.4262861828883686	16.581523349734262	1.079309957769315	0.5122833040760031	0.6446682402091681
15589	Q86UW8_1_51	Q86UW8	51	0.28131689737888493	0.31454946157245395	5.920709942898254	0.4208032794819625	17.848981950365427	1.0675994440044128	0.5460983664002328	0.6296464602913501
15590	Q86UW8_367_402	Q86UW8	36	0.30526796414654506	0.2274403778013846	6.2366116978376045	0.4094730424008996	14.853239630714263	1.0039703690140127	0.5609466780615677	0.6302834680904636
15591	Q86UW9_183_394	Q86UW9	212	0.3319927340495575	0.4517365946928698	5.712243327957016	0.4207840025660554	36.38100834738024	1.1861114297666318	0.5418947442761173	0.6276536860966061
15592	Q86UX2_624_680	Q86UX2	57	0.33074951071788805	0.1880721023980107	5.734617972059987	0.4117517089080382	18.819769918271103	1.113003112	0.5784644830990187	0.6291814725167643
15593	Q86UX2_111_141	Q86UX2	31	0.48724780102915644	0.34304817327307585	6.002609101199658	0.4562880509332364	13.867678936156194	1.1019474675812762	0.6167626559609057	0.6958761624838711
15594	Q86UX2_1_48	Q86UX2	48	0.42276352261974104	0.3376524911549601	5.8702203551740855	0.3963520752979534	17.244670655762153	1.0477091946418409	0.5135244367758639	0.6144701624030393
15595	Q86UX2_848_884	Q86UX2	37	0.18786483742562674	0.26020822153000805	5.876300935000336	0.4491704453084849	15.127678648960208	1.1005811493549549	0.5922149648087398	0.6681944561769991
15596	Q86UX2_540_577	Q86UX2	38	0.34160864873823715	0.19426621597135135	5.540513281539104	0.4153296119330023	15.31320442214994	1.0968887266124772	0.5918792181116277	0.6488949628855631
15597	Q86UX6_1_86	Q86UX6	86	0.1527122721035124	0.1944988321967503	5.794070751813677	0.4254324100458027	23.273220038165725	1.1341282343672117	0.5606455830675386	0.5966019655871796
15598	Q86UX6_394_486	Q86UX6	93	0.8285289519904675	0.663665936	5.212785011073204	0.3873242863725115	24.20472910326536	1.0680481222522444	0.3841664891653682	0.6061714520617996
15599	Q86UX7_304_362	Q86UX7	59	0.4013916811329248	0.44943548649935283	5.490239604374062	0.4462846795070533	19.16102983162804	1.181910724102578	0.5522234421213273	0.6556325537408733
15600	Q86UX7_473_508	Q86UX7	36	0.25496402156921727	0.2993887577508145	5.809412116264135	0.4219309803532402	14.895095272972172	1.0427954811561488	0.5672592544498325	0.648882296
15601	Q86UY5_298_434	Q86UY5	137	0.16214403795429672	0.24714127237425848	5.656790833756347	0.4177909841975245	29.23626738359588	1.1425680493868358	0.558018015	0.6103868414008958
15602	Q86UY5_77_124	Q86UY5	48	0.20253444348611352	0.2295256318384896	6.024719077958214	0.4451854311548602	17.274105116209153	1.098916514085619	0.5825883483005673	0.6340237613339338
15603	Q86UY8_1_54	Q86UY8	54	0.23463707557922303	0.26468408318782577	6.0505983568737305	0.4454365219958611	18.426468660694223	1.1137076302715272	0.5933620697664447	0.6507196669539947
15604	Q86UZ6_469_589	Q86UZ6	121	0.8036868697532413	0.8990761474994791	5.098786431523979	0.3968574822795583	27.38634565896632	1.1112568513993857	0.467953577	0.6812830530129665
15605	Q86UZ6_131_425	Q86UZ6	295	0.4654384728311882	0.5178301986745086	5.389957739786452	0.3880961463186802	42.98197673745975	1.133732800290523	0.512815633	0.62422313
15606	Q86V15_1321_1439	Q86V15	119	0.6865749280120768	0.767165876	5.100183463964269	0.3841184190091954	27.27957650907367	1.0711512454391143	0.3964309510431026	0.6111539835042121
15607	Q86V15_690_1013	Q86V15	324	0.6567610628290844	0.5755052522595987	5.362984641753215	0.3878631111761095	45.06878715670531	1.187564466987851	0.4700880058563484	0.61753274
15608	Q86V15_1591_1759	Q86V15	169	1.0994833110028115	0.9650507155591663	4.991584577	0.4780891399765163	32.552690470173204	1.438316228024078	0.5694841533199119	0.7683324751201017
15609	Q86V15_1_475	Q86V15	475	0.5378989094934868	0.5187856827584547	5.572793103915776	0.3963520223494775	54.47622565755347	1.1916479263170052	0.5350730023397982	0.6652864896986235
15610	Q86V15_1051_1228	Q86V15	178	0.25506404706436925	0.30260204521882617	5.650132211305047	0.4078781542913158	33.41307055209255	1.1791246082938336	0.5503675552876572	0.6166101717869722
15611	Q86V20_1_430	Q86V20	430	0.43698756954055573	0.4556427769132803	5.620601931536762	0.4041092980750972	51.90486470856052	1.2046400060936882	0.5234681095661657	0.6192471443476261
15612	Q86V20_586_644	Q86V20	59	0.22500123869905767	0.21627361334254108	5.749832085344254	0.4204117570386919	19.215522364279487	1.1096045236100365	0.5683593032313996	0.6117561492265029
15613	Q86V24_1_91	Q86V24	91	0.49462686873126865	0.4676375074965592	5.654304432804954	0.4099160534051356	23.81224552203841	1.156253508204636	0.5441422998027511	0.6273855012364188
15614	Q86V25_297_355	Q86V25	59	0.4747596429292762	0.563488849	5.570013961378311	0.4396439023304544	19.261781245651445	1.1355503976464831	0.5482596795719009	0.6761507958716879
15615	Q86V25_1_50	Q86V25	50	0.57139719	0.6125512790299008	5.7451519176462735	0.3934562822401635	17.60718342183802	1.0475521170176902	0.4702584643591441	0.6399695323733302
15616	Q86V35_1_215	Q86V35	215	0.4552876067311473	0.3913838358611723	5.379564378017896	0.4269851876789308	36.68141386896004	1.216815666594025	0.5245704681922222	0.6202569115511425
15617	Q86V40_1_36	Q86V40	36	0.23794012764846578	0.20926501072397896	5.752461600752466	0.4123444047250744	14.98151428	1.0519125385783672	0.5762282950445017	0.6531822023098873
15618	Q86V40_361_505	Q86V40	145	0.5680666492376998	0.6240656611409398	5.991459376842981	0.382453301	30.15318773001637	1.065396224219888	0.443400762	0.6073051171947866
15619	Q86V42_278_546	Q86V42	269	0.41588747184934777	0.38157886195573426	5.416595186286592	0.3550589081723072	40.98378520549087	1.0961840375756324	0.5309849640956605	0.6081231225999988
15620	Q86V42_1_44	Q86V42	44	0.563440495	0.4163436982421392	6.187675943474014	0.4883272136114382	16.487114315381092	1.1810523865491005	0.6004970047710473	0.6945041887857106
15621	Q86V48_350_1076	Q86V48	727	0.5568373215781127	0.5043787965366057	5.539008459545752	0.4057943326411813	67.42874047909211	1.252732601	0.5113845551907261	0.6263901588238784
15622	Q86V48_219_281	Q86V48	63	0.2641807828417705	0.2076042507276272	6.067134671429515	0.411515394	19.85885454877868	1.129255459660668	0.55777829	0.605211083
15623	Q86V59_184_439	Q86V59	256	0.7943160643613791	1.0407624551512822	5.980476957088071	0.4041017318720415	40.12002558	1.1881223989632916	0.4039847139704347	0.6343227673416347
15624	Q86V59_121_154	Q86V59	34	0.2368768810077201	0.1506381269762261	5.889146807	0.4401623210291314	14.567288784329255	1.0950042056568694	0.6048879914280118	0.663860817
15625	Q86V71_50_215	Q86V71	166	0.5959423636277033	0.6688271001156683	5.637986197561021	0.3812429559031564	32.206808234410744	1.1350792831452785	0.4641702847087055	0.6339344560023831
15626	Q86V71_637_674	Q86V71	38	0.4143023367784493	0.36501991846994636	5.621683129968145	0.4282624250412289	15.307342525129595	1.0875939218189414	0.5596822812003968	0.659198609
15627	Q86V81_182_257	Q86V81	76	0.7247303750975765	0.8648646412170435	5.315910237946953	0.3890567215030945	21.644937500551222	1.0333198678041873	0.3709072738483124	0.6176768362948519
15628	Q86V81_1_103	Q86V81	103	0.4926861809315638	0.6464266000859967	5.153601098873726	0.4317519486472481	25.20237789763912	1.1396457892178542	0.4847186818287154	0.63786938
15629	Q86V85_264_303	Q86V85	40	0.25738316433033387	0.12230338736922389	5.890796279293173	0.4219956361120194	15.845252685472218	1.0809439747162628	0.5967148087637731	0.6297306106642778
15630	Q86V86_1_38	Q86V86	38	0.3203263712781071	0.21249757209237766	5.786622922	0.4437534659506374	15.392198899899796	1.1062068379558485	0.5950738034807006	0.653666035
15631	Q86V86_296_326	Q86V86	31	0.30301496941909967	0.30669120289020463	6.568048843948078	0.4876761801405201	13.896551293613353	1.0959765699990105	0.6138242334678337	0.7056560377178016
15632	Q86V87_170_248	Q86V87	79	0.30103991307489153	0.4011139996013857	5.591409662246407	0.3943967859902081	22.154290094865463	1.130270597166266	0.5409404781708979	0.6166538723074788
15633	Q86V87_481_540	Q86V87	60	0.688093715	0.5103873206668084	5.898667900118468	0.4128466264445918	19.377279895068234	1.127285709356459	0.5262306614270396	0.6652076368980939
15634	Q86V97_1_36	Q86V97	36	0.43422101075712943	0.4695909142111136	5.970957803704281	0.4848708351930852	15.024312782770838	1.1463508654964067	0.5895233413213461	0.7189009798238232
15635	Q86V97_298_338	Q86V97	41	0.1494884880795027	0.2130802140642285	5.740177964172102	0.4318678654059322	16.074991870992807	1.0808656660009532	0.5691989343710832	0.6305954319209373
15636	Q86V97_625_674	Q86V97	50	0.37358787520447334	0.3913636199059414	6.1103174736018655	0.4804086634053002	17.641449533257997	1.224741627980331	0.6115987206897557	0.7012342231644532
15637	Q86VB7_1023_1156	Q86VB7	134	0.7025579175986222	1.1753692226703778	5.9069710105373305	0.3408732703315107	29.023356266505687	1.0197661222312773	0.3155512033496729	0.6042393659144903
15638	Q86VB7_683_721	Q86VB7	39	0.20523365016241912	0.2121239406418617	5.963231201030675	0.4496515758656716	15.579347803324938	1.0809182487990563	0.5947741301704225	0.6450321544384302
15639	Q86VB7_1_53	Q86VB7	53	0.1951384407271449	0.144028327	5.742924512196795	0.4163999157518044	18.197023562337154	1.076432548390074	0.5589532909970816	0.5989393064551121
15640	Q86VD1_549_868	Q86VD1	320	0.5122961178746084	0.5471298597174038	5.324824362661415	0.3838286288154547	44.84731958385643	1.1690178983993729	0.4806127968165065	0.6125804340299151
15641	Q86VD1_942_984	Q86VD1	43	0.18248380287846322	0.25880777957277634	6.203152936570144	0.4471480535357107	16.414429717325852	1.125065625041036	0.5872185619066492	0.6587517058350068
15642	Q86VD9_1_30	Q86VD9	30	0.24321401954352947	0.2439046486595028	5.710991720783964	0.4486293018813654	13.678958849013034	1.0594739480916124	0.5963602869433381	0.6713897107663055
15643	Q86VE0_94_244	Q86VE0	151	0.2710118132651664	0.34842558181534034	6.088517926545912	0.4079515918910762	30.780611668235107	1.1828192651092482	0.5815724704165155	0.6496387932517963
15644	Q86VE0_311_399	Q86VE0	89	0.3654107369045214	0.26909152	5.706817166521939	0.4139134454319189	23.643809747961768	1.158308859426566	0.549746456	0.6082148811327244
15645	Q86VE3_1_529	Q86VE3	529	0.2513911235865267	0.26957830186147214	5.573337518293292	0.395953233	57.29736805675117	1.154493441374835	0.5476592860230184	0.6078013015445686
15646	Q86VE9_321_423	Q86VE9	103	0.1520696521004092	0.27109597780174016	5.312026629457719	0.3693445983801378	25.363300198022205	1.0414962971339286	0.5213661031191426	0.5686086173788157
15647	Q86VF2_388_465	Q86VF2	78	0.17360152034763168	0.21780896699445687	5.896694576993312	0.4195596341955568	22.050749532565227	1.1085527900917074	0.5583326463655712	0.5972367968035672
15648	Q86VF2_1_33	Q86VF2	33	0.535685356	0.5297723990416723	5.269187370336107	0.386535745	14.340114364863874	1.008282598247254	0.522502351	0.6831273779099165
15649	Q86VF2_1128_1167	Q86VF2	40	0.2652521902879515	0.14246754581907267	6.051489079557387	0.4321961043996054	15.83335286968631	1.0927547388829306	0.587442647	0.6306874165297246
15650	Q86VF2_115_209	Q86VF2	95	0.2470827915199941	0.26032763737392073	5.664037307827423	0.405777405	24.45935364621166	1.1595272010503093	0.555801165	0.6099760685566913
15651	Q86VG3_1_169	Q86VG3	169	0.5774779917231957	0.46289411410587156	5.692126713539673	0.4265162764032899	32.51566326837083	1.231059479549096	0.5547806374045308	0.6487803151929167
15652	Q86VH2_877_932	Q86VH2	56	0.31660542361581134	0.31258462953956456	5.939879959615737	0.4165883460184928	18.700514727338017	1.1117033282059765	0.5481762192329871	0.6298541062971739
15653	Q86VH2_547_707	Q86VH2	161	0.7195432590313686	0.4697307704587006	6.099922567345782	0.3721867787577892	31.715717482670755	1.0977743654180854	0.5008882167048648	0.6370601974947698
15654	Q86VH2_443_484	Q86VH2	42	0.3233908471390334	0.18463729496061382	5.921361788229218	0.4348204633504778	16.16453866663987	1.1169574504231836	0.590948183	0.6443024640738466
15655	Q86VH2_362_403	Q86VH2	42	0.3136414673725275	0.12368433938426061	6.125843359306367	0.4406013517887087	16.203787242978894	1.1177808248096262	0.6126287413497796	0.6447219131567852
15656	Q86VH2_1219_1401	Q86VH2	183	0.23220325655404186	0.30996897326098755	5.725507649174466	0.3949338330417214	33.80295184969964	1.1460413970142915	0.5508385486936999	0.6123106598963054
15657	Q86VH4_361_590	Q86VH4	230	0.5222061798762506	0.5014869767521868	5.888973947392529	0.3846138948684511	37.97841847821232	1.0896456878650598	0.4768466295010087	0.5928554222175197
15658	Q86VH5_458_581	Q86VH5	124	0.6227432070317712	0.5239709214483524	4.649752372704512	0.3722654636558951	27.807362584724228	1.0702303644539068	0.4840048275299753	0.6081577785016552
15659	Q86VH5_359_421	Q86VH5	63	0.3798132855313244	0.28826493925932867	5.726927237729528	0.4040680187735448	19.860601024342927	1.1060148985844225	0.509361193	0.5861226514552379
15660	Q86VI1_712_746	Q86VI1	35	0.19744681679637202	0.10548469577211234	5.567573732631698	0.4209903332814191	14.902308716769934	1.054251704477566	0.6012784699487376	0.6376537101586434
15661	Q86VI3_880_955	Q86VI3	76	0.22322804388114265	0.22123443823984826	5.888939711	0.4285112665342759	21.85290217	1.1848694883659927	0.5717618561474208	0.6177815727780586
15662	Q86VI3_1492_1631	Q86VI3	140	0.37326759823824435	0.3716891237201017	5.347426296705319	0.3814080244481607	29.595308511859905	1.0974878627662028	0.50168976	0.5956795161104514
15663	Q86VI3_1328_1371	Q86VI3	44	0.3455735371949615	0.31079480428006373	5.949175524	0.4548572755535345	16.59074687748882	1.1067425686914836	0.5778643591554752	0.6495795145899282
15664	Q86VI4_1_168	Q86VI4	168	0.5466211968183304	0.5058212304402517	5.055764726901431	0.3417208600618416	32.484040596309704	0.9839144943457164	0.4689399722444385	0.6084143428946652
15665	Q86VI4_281_317	Q86VI4	37	0.20539119846406254	0.18051747834093915	6.236782716857168	0.4545507996815502	15.238963778797554	1.1177204506970966	0.6279071320558264	0.6698647984499793
15666	Q86VK4_359_478	Q86VK4	120	0.17207343378201218	0.29828242711234987	5.657507571811666	0.4200422196783603	27.32317482	1.1998459817010547	0.5660999564567677	0.6165207809973783
15667	Q86VK4_1_225	Q86VK4	225	0.3365005225659028	0.3879339075265587	5.916025022365523	0.4098410719796579	37.48190541635015	1.223369922	0.5482032843642382	0.6199295244847435
15668	Q86VL8_504_572	Q86VL8	69	0.12744698038163293	0.15036828607440883	5.741807822717179	0.4152112085437695	20.76547632904819	1.110387599356126	0.5507746630252196	0.5851646738726466
15669	Q86VL8_176_215	Q86VL8	40	0.2162596245293154	0.1447116538306024	5.776369715487696	0.4041794430086587	15.771378161592384	1.0543485313854704	0.5812543006080213	0.631443591
15670	Q86VM9_478_929	Q86VM9	452	0.5496196219551676	0.48261101730409606	6.234392887538479	0.417887144	53.268070724265215	1.3707924718991005	0.5523899333989486	0.6573552212610411
15671	Q86VM9_1_408	Q86VM9	408	1.3638626873567452	1.522344588350901	5.944900901909104	0.4215696600665338	50.47180575514429	1.3902521177600415	0.2568877272831202	0.7232279108005755
15672	Q86VN1_131_239	Q86VN1	109	0.19235969204104725	0.19974586459845262	5.742929548124714	0.42257459	26.12609155025115	1.1794394797784664	0.563170532	0.6140707393360422
15673	Q86VP1_590_735	Q86VP1	146	0.32271802369977326	0.30948687724558416	5.774081715	0.4168203677213828	30.166976963058232	1.182593688864732	0.5633806908080186	0.6174360268120052
15674	Q86VP1_460_524	Q86VP1	65	0.14236585919671144	0.071397995	5.825330266753006	0.4294192005400329	20.215818642318784	1.1580924003043322	0.588870009	0.6067998640062789
15675	Q86VP3_674_834	Q86VP3	161	0.26451542349837465	0.30334055915709945	5.982347327915073	0.4060204416672135	31.750927054607708	1.192291488879569	0.5647842783795846	0.6183217939573484
15676	Q86VP3_173_471	Q86VP3	299	1.0024583448504243	0.8861186051103597	5.575129269613619	0.3753336680032343	43.26650283110186	1.107829706081457	0.4132338560938601	0.6591260860997316
15677	Q86VP6_308_348	Q86VP6	41	0.640653609	1.127680841006488	6.050207735459558	0.5533097976990291	16.028166433286707	1.389445049322242	0.584743625	0.7846139227338261
15678	Q86VQ0_297_697	Q86VQ0	401	0.5766201171022164	0.48136442639009264	5.700238445095057	0.4050158140901243	50.10660135	1.2208459319613072	0.5250467423175764	0.6521001889762503
15679	Q86VQ0_1_98	Q86VQ0	98	0.40506760293143157	0.505263796	5.850318254	0.4370943219083308	24.71198384293671	1.190655839913846	0.5512659015414151	0.6509922651462198
15680	Q86VQ1_1_547	Q86VQ1	547	0.42513855952039875	0.4788454279498373	5.848406547976777	0.3951131945858992	58.534067321010106	1.1935934780788329	0.5567992756817243	0.6442126485580542
15681	Q86VQ3_1_444	Q86VQ3	444	0.36428638480603387	0.306808322	5.835481543911259	0.4163461722353553	52.792487836628254	1.3679589900513471	0.5857452446405212	0.6566106310328802
15682	Q86VR2_1_466	Q86VR2	466	0.9206543098006176	0.9345348210670087	5.974673681837247	0.3372263336779212	54.03453362	0.9878021603790912	0.3789821820739001	0.6501069781484117
15683	Q86VR7_1_206	Q86VR7	206	0.37738874009664425	0.28364879	5.8854103813897725	0.4168281828826969	35.93837073015076	1.2126675868375527	0.546444413	0.6390202762988426
15684	Q86VR7_799_867	Q86VR7	69	0.2655105137954222	0.1360343668168335	5.673701197952853	0.4212165697389204	20.787208907480547	1.1498550991051222	0.5692756433954925	0.5932761436117477
15685	Q86VR8_1_118	Q86VR8	118	0.23602775865517583	0.3019016852088634	5.566223575997198	0.4058424794592765	27.18927104	1.1079896977060315	0.538769017	0.5988274297224598
15686	Q86VS3_1_276	Q86VS3	276	0.6181032216869349	0.6035103262680438	5.476835964809086	0.3767908221134354	41.61070373992512	1.1419732995458822	0.4623436304429653	0.6289750611634575
15687	Q86VS8_152_182	Q86VS8	31	0.33482666244157894	0.2897689219512162	6.113203185658219	0.4504434749739096	13.961990959271596	1.0770430135746956	0.5931972882961049	0.6894458300376008
15688	Q86VS8_421_472	Q86VS8	52	0.17936551217491298	0.21371977720868207	5.645288506088152	0.4286139995220818	18.01269238666031	1.1469778	0.5828750514390668	0.6373756462200114
15689	Q86VS8_688_718	Q86VS8	31	0.3213699377563063	0.3363318839240357	6.221081521259752	0.4603376496203478	13.912393701880656	1.04290338	0.5905869268868317	0.6988211895505252
15690	Q86VU5_1_44	Q86VU5	44	0.18012530975776922	0.18141713585402072	5.666514814764644	0.4088012912068676	16.59438521496063	1.0755085886679312	0.568522703	0.6160677377853389
15691	Q86VV4_419_465	Q86VV4	47	0.4729019896933554	0.4637443053241716	6.269531541985267	0.457701344	17.155445	1.1499009647661014	0.5984168731852023	0.6980764199473384
15692	Q86VV4_1_271	Q86VV4	271	0.5114007345142849	0.38609008511381854	5.956701987159789	0.4183446921766983	41.196615765474434	1.2216486591400826	0.5399871248825957	0.6315155828654662
15693	Q86VV8_272_373	Q86VV8	102	0.2555795390112603	0.17872555522090477	5.874378038239184	0.4043289534625372	25.184093360917483	1.1338536097080305	0.5559565126036663	0.593242406
15694	Q86VV8_1495_1612	Q86VV8	118	0.3419944566845435	0.4274040678175166	5.506085686201486	0.4189615033360714	27.16326110287835	1.155332094588296	0.5225204813690572	0.6147630034760609
15695	Q86VV8_106_175	Q86VV8	70	0.058588279	0.19242208117855247	5.753327239104472	0.4133872167971234	20.903348716134303	1.120194379706589	0.5623983543757104	0.596930504
15696	Q86VV8_1986_2018	Q86VV8	33	0.2017447229585188	0.10378063919676604	5.908336658935944	0.4315961675491414	14.37125305208754	1.038536714847874	0.607501713	0.6583808071080207
15697	Q86VW0_203_244	Q86VW0	42	0.38580882184408527	0.2212741308013963	6.419377876217408	0.4351947650207278	16.136062411936404	1.078198747548403	0.5833892852859784	0.6376166833291004
15698	Q86VW1_320_350	Q86VW1	31	0.11653051950404636	0.14900186859651948	5.627969784	0.4386376522116745	13.898789468413009	1.0783252355117816	0.5991280756625895	0.6645358567119133
15699	Q86VW1_544_577	Q86VW1	34	0.26760596524130653	0.13521730734020074	6.297135593060743	0.4601118065940175	14.520189481478264	1.0931148766618477	0.6174426698483756	0.6630897155131746
15700	Q86VW2_1_150	Q86VW2	150	0.49841364429364376	0.5459611716608668	4.998071965570323	0.3245812083171236	30.49345893421097	1.0227239953473677	0.499046058	0.6379380388728293
15701	Q86VW2_482_580	Q86VW2	99	0.19075260665544677	0.21319094582861003	5.538629769653987	0.4230967048062541	24.80758149691334	1.1523822531794503	0.5595243220270976	0.6033409732562081
15702	Q86VX9_1_247	Q86VX9	247	0.5148749188820737	0.6591770517308075	5.176175307565146	0.3175644873145233	39.14650906546263	1.0166754343690838	0.4945883300031553	0.6413334578731837
15703	Q86VY4_1_201	Q86VY4	201	0.8155782944588579	0.6779114208042628	5.571318079683312	0.4116554555543998	35.40311849	1.1601410322989745	0.3938450774486514	0.6126784227576925
15704	Q86VY4_383_417	Q86VY4	35	0.2282089602301655	0.18297051356435887	6.027644145243486	0.4515773174708423	14.674267487096271	1.098529804413114	0.6159800482606712	0.6683430469862457
15705	Q86VY9_164_491	Q86VY9	328	0.24515598008885262	0.2696484450977347	5.516755530050889	0.3989226087261585	45.30182582311009	1.173750329155679	0.5477685263167187	0.6102451552437359
15706	Q86VY9_1_121	Q86VY9	121	0.4205956804034599	0.4321359161880842	5.817870481492568	0.380794786	27.513198276556537	1.1101366477990586	0.5178635048535469	0.6201270600470816
15707	Q86VZ1_308_359	Q86VZ1	52	0.19220017726904678	0.17418059856893378	5.754453671143599	0.4104379477561224	17.986770477534975	1.0864165701235216	0.5749361040846277	0.6207466170668888
15708	Q86VZ4_1_93	Q86VZ4	93	0.4016762835078391	0.3209599146222848	5.888893762828427	0.3748846823905165	24.0537524	1.052001060171406	0.498817582	0.5755072961039605
15709	Q86VZ4_339_453	Q86VZ4	115	0.18685345352415306	0.15158277061132183	5.828276919221135	0.4203123360824572	26.76443762721873	1.1658646526285024	0.56552931	0.6008241691927216
15710	Q86VZ5_382_413	Q86VZ5	32	0.2177048945518424	0.2910278251245272	5.914026361311218	0.4402520869207714	14.15831828	1.050804341	0.5665756977012858	0.6413870813854626
15711	Q86VZ5_65_128	Q86VZ5	64	0.1763754614890662	0.18975756890105303	5.740413719563687	0.4188011621219775	19.97517749063006	1.142252101732531	0.5698033317267187	0.6051317475794842
15712	Q86VZ6_67_167	Q86VZ6	101	0.73902686	0.6418139079561371	5.609849316207282	0.3618979314890094	25.14930568431696	1.0725220080333069	0.4928932915184252	0.6486789590341085
15713	Q86W11_1_55	Q86W11	55	0.6689284949858761	0.702872622	5.431251176117383	0.4337113040967487	18.535144306390883	1.1168463454374244	0.4833525061369605	0.6671229770708688
15714	Q86W11_120_306	Q86W11	187	0.31707962735094913	0.3343927586838791	5.806507678074579	0.4132317377279882	34.17860158954459	1.2159795942982552	0.5436616444778019	0.624397438
15715	Q86W24_84_163	Q86W24	80	0.3476775502366997	0.27656592149470793	6.0397010820760535	0.4072861449884195	22.37596078	1.1549173145201208	0.5534045030154938	0.6171870842431461
15716	Q86W25_1_63	Q86W25	63	0.23020925195070466	0.11560410111364074	5.714195821046771	0.413548339	19.84686277401654	1.0609755467700848	0.5239606408692868	0.5543856127898626
15717	Q86W25_100_219	Q86W25	120	0.6481188320913867	0.7337282349703285	5.621047851242352	0.4515594880091661	27.39406667824817	1.3003511687643263	0.5429292050201462	0.6886244183496828
15718	Q86W26_117_157	Q86W26	41	0.40662960722556457	0.35890440158773224	5.809810529689421	0.4295801663178451	16.034109790577077	1.1107499260696394	0.5823995312811618	0.6742484303113877
15719	Q86W26_483_655	Q86W26	173	0.28861156704801083	0.2849078820768671	6.013972843573646	0.4023379308077575	32.87594931395244	1.1985387337986937	0.5552059729363353	0.6099186603136635
15720	Q86W28_118_192	Q86W28	75	0.3058170903662707	0.21943070724873526	5.7480597079651305	0.4090625107357418	21.61989665154122	1.0939715751858403	0.5319085665602576	0.568195565
15721	Q86W28_1_42	Q86W28	42	0.20559967200105533	0.18847075749088338	6.086091979743902	0.4352432344665963	16.189743373969343	1.0720074309149774	0.5936383965636184	0.6374321028292177
15722	Q86W28_661_690	Q86W28	30	0.27219337527036386	0.19300596047192398	5.8274275686333015	0.4302497096907542	13.668961089482766	1.0451425941300565	0.5914835342284785	0.6595158451429043
15723	Q86W28_1006_1048	Q86W28	43	0.2071642227177784	0.1622723567556583	5.910822494193629	0.4193112784690272	16.417228446996013	1.075633938432514	0.5919779506308774	0.6333587049757325
15724	Q86W33_285_373	Q86W33	89	0.14806695963967886	0.21909299003382512	5.866704276773995	0.4229005559544928	23.64932746392273	1.1555301613861084	0.56732646	0.6077406096476303
15725	Q86W33_1_31	Q86W33	31	0.3169566594760691	0.1847085310425668	5.689227675966138	0.4206563013162249	13.933411850081669	1.0515106723511431	0.5936749868961714	0.6567872601350457
15726	Q86W50_393_518	Q86W50	126	0.6066718664942511	0.5548127108903881	5.338046664333415	0.4312479814595232	27.99368100558971	1.2407831352896193	0.5198501133515551	0.6551658609404284
15727	Q86W56_1_447	Q86W56	447	0.7799069281788078	0.7734961985660873	5.307958485276612	0.4362581377032327	52.87173638793014	1.2871425402249397	0.4853741206137527	0.6657213020105366
15728	Q86W67_1_206	Q86W67	206	0.52281748	0.409702954	5.458136555974572	0.3918437933637546	35.970692869519915	1.1712695973554388	0.5170398176916289	0.6302357613735915
15729	Q86W74_137_228	Q86W74	92	0.2052928442627051	0.2693711074584759	5.769211208146895	0.4085597570045806	23.93460606263008	1.1187040807414623	0.5396971477776854	0.5946588273431969
15730	Q86W92_898_1011	Q86W92	114	0.5286711980003556	0.5872540385380737	5.6127746590428105	0.4061412779895166	26.71496617935433	1.1006315493967371	0.4903237000621228	0.6183251639696934
15731	Q86W92_337_644	Q86W92	308	0.49985354428560264	0.46470748757265207	5.775369990562522	0.3959876842867596	43.84473381820172	1.183575742092715	0.5309250073643302	0.6265152507737685
15732	Q86W92_1_93	Q86W92	93	0.1456679589049001	0.1958406340721055	5.869934649733344	0.4226912284772904	24.12492765079629	1.1632750835478831	0.5713906514612491	0.6101617305770516
15733	Q86WA6_1_35	Q86WA6	35	0.3137768865190884	0.2166478302757604	6.195035880819432	0.4585646569887209	14.79251272464828	1.085255407761049	0.6108260521298252	0.6890055723250036
15734	Q86WA8_1_70	Q86WA8	70	0.21361293292323144	0.13489092527073304	5.880143667631327	0.4254209113230748	20.91305225120765	1.0956772916903637	0.5440183253063462	0.5780915540050446
15735	Q86WA8_123_156	Q86WA8	34	0.37226072617301315	0.29449943579608134	6.192526523141927	0.4467486133630469	14.578306798744162	1.1089459139070008	0.6039153275189401	0.6815994963500641
15736	Q86WA8_579_637	Q86WA8	59	0.2641713480449971	0.3284204062174666	5.936069992367558	0.4714033408311182	19.245130743639773	1.231645997834551	0.5951588434939494	0.67070035
15737	Q86WA8_221_274	Q86WA8	54	1.4701323706520237	1.3941190451382914	5.702680745231837	0.315705268	18.413460725386265	0.9494866205120622	0.1601221576999174	0.6643953650959638
15738	Q86WA9_1_31	Q86WA9	31	0.17906994884498864	0.17896576250494148	5.881073469176972	0.4407016405504034	13.947244180183445	1.036157108157283	0.6133195971585835	0.6780033585065383
15739	Q86WA9_577_606	Q86WA9	30	0.28090112969925307	0.17143387573768346	6.254781171249567	0.4505322306062312	13.72441479012423	1.081496894740323	0.633536455	0.671735378
15740	Q86WB0_286_502	Q86WB0	217	0.2701562202630578	0.2109197226861301	5.454282236722694	0.3964190008487107	36.856416212676734	1.1278144215643235	0.5393951561860916	0.5954563862507797
15741	Q86WB0_1_72	Q86WB0	72	0.16206268493445855	0.20369980750382624	5.852882565540867	0.418113546	21.19695843	1.1467560187367718	0.5808951969481818	0.625715177
15742	Q86WC4_1_78	Q86WC4	78	0.2940562292670774	0.33699747375442185	5.8345536381943175	0.384113536	21.97828255474785	1.0494267704683935	0.5162391050557826	0.5967347405380974
15743	Q86WD7_1_44	Q86WD7	44	0.28199532711403485	0.2318332501760025	5.816571747890415	0.4295728739907083	16.663474604305392	1.0680650314399631	0.5658143184974052	0.6276488166451011
15744	Q86WD7_357_387	Q86WD7	31	0.3911016738187056	0.23626615194046932	5.907893264125631	0.4360894721405941	13.907429109083312	1.055256655157756	0.6033424408651432	0.6561504639951478
15745	Q86WG3_340_371	Q86WG3	32	0.1969379942726557	0.2141340162641078	6.355807819077192	0.4917195538115292	14.194636076260256	1.151399463	0.6377930972091829	0.6963484921194341
15746	Q86WG3_1_153	Q86WG3	153	0.9099484804320112	0.9596395260539083	5.841135180976695	0.4280763310712402	30.850716714330524	1.2845274033265517	0.477176346	0.6987226832374849
15747	Q86WG5_1589_1751	Q86WG5	163	0.25199542992715424	0.2875754172840254	5.746568082348741	0.3983452081637512	31.92880854302517	1.1185344448289802	0.5255678241881058	0.5895876344384329
15748	Q86WG5_1197_1323	Q86WG5	127	0.1784994718755254	0.17093396492459156	5.725373019339533	0.3897822637360396	28.19693093839141	1.099371318471869	0.5356969148928503	0.584708876
15749	Q86WG5_679_719	Q86WG5	41	0.2385890889830972	0.1748821528270915	6.199290349066887	0.4512266521870907	16.093572310323943	1.122635248892026	0.6082839972758666	0.6550617125975685
15750	Q86WG5_757_817	Q86WG5	61	0.41020566489896126	0.3629401451308064	5.5592722149612674	0.4096358890027332	19.53306558730268	1.103284653224128	0.5490331280905851	0.6077418943917563
15751	Q86WG5_82_119	Q86WG5	38	0.1981359371654716	0.2778415127458252	5.852373530158224	0.4447912956777889	15.414264880620513	1.1104974848067226	0.5959784836905119	0.6623013947073025
15752	Q86WG5_1009_1119	Q86WG5	111	0.8851500282085122	1.0608795733937186	5.722512012719175	0.3475706768477122	26.35895038031856	1.0758398173489885	0.3244373547978518	0.6216426117366163
15753	Q86WH2_1_48	Q86WH2	48	0.7169087541134904	0.6980673681740376	5.77671806	0.3892973116574693	17.328757087625615	1.0278880614091823	0.3996222097635556	0.619242588
15754	Q86WI1_2990_3026	Q86WI1	37	0.4446531676293974	0.29680873094606575	5.790115296124071	0.4047688262028884	15.273901685113325	1.0500020090995563	0.565994645	0.6405053513606092
15755	Q86WI1_4178_4243	Q86WI1	66	0.14934008025786008	0.10592439517806607	5.547441361562935	0.4094296833971767	20.368561251660523	1.090406379665796	0.55583298	0.5690816990297477
15756	Q86WI1_3962_4002	Q86WI1	41	1.0460715833643017	1.040188387202399	5.620626933994335	0.4272557872037252	16.082095291300014	1.0493314656654926	0.373761854	0.6798447315867993
15757	Q86WI1_1_33	Q86WI1	33	0.22789798063932842	0.23106357124015597	5.933651991376686	0.4281445972284838	14.296389361694745	1.041368196852755	0.5753647548102204	0.6454175433633539
15758	Q86WI1_1514_1553	Q86WI1	40	0.25425210868792536	0.19074609609672968	5.87172678	0.4350942095539418	15.769060804403864	1.0795234177412325	0.5985254376202208	0.6517970636882157
15759	Q86WI3_926_1480	Q86WI3	555	0.401873319	0.40578771257701074	5.694177565791326	0.3597618648862413	58.84227843147261	1.0544144449179629	0.5217499909132097	0.6092034293726364
15760	Q86WI3_808_850	Q86WI3	43	0.47629101612693714	0.32660967319228407	5.699431868907851	0.4206563255640207	16.398746988371034	1.0747817648075717	0.5569976640468368	0.6504893071308921
15761	Q86WI3_1_222	Q86WI3	222	0.5676969717592909	0.6964240711547748	5.686220313091068	0.3635261046750898	37.20797510816078	1.061880536407122	0.4321791368589693	0.6017317366683637
15762	Q86WJ1_866_897	Q86WJ1	32	0.29161449934393086	0.1597985358497934	5.893827098237986	0.4234595336749744	14.194079616153193	1.0332177411325352	0.5983107116836762	0.6395746928888233
15763	Q86WJ1_483_726	Q86WJ1	244	0.821413098	1.008561589137563	5.740243679863155	0.3856241776849584	39.07455656458411	1.1166304308934236	0.4054520238465061	0.646213539
15764	Q86WJ1_1_35	Q86WJ1	35	0.3202829653005062	0.2000462596705721	5.773944402210385	0.4353326656544925	14.759073284758829	1.0600678654856883	0.5812586336902392	0.6462464466817694
15765	Q86WK6_1_32	Q86WK6	32	0.275367698	0.080542955	5.9890858545395815	0.4398751516099611	14.163144767218231	1.050709065044855	0.5958129408838969	0.6375341531782083
15766	Q86WK6_385_493	Q86WK6	109	0.21007019013144926	0.2839389255781736	5.682108240848005	0.409155211	26.01389531810948	1.1276760176979614	0.5390760469524182	0.5866145093262148
15767	Q86WK7_1_35	Q86WK7	35	0.3195517691386554	0.21243656843418712	5.740328486200762	0.4145983510543878	14.70091253499596	1.0511486225431963	0.5749743620360692	0.635044866
15768	Q86WK7_399_504	Q86WK7	106	0.3019177303318774	0.31771368602488326	5.357893948207286	0.379952478	25.72650934409922	1.0807007592786546	0.531929849	0.5973225947008961
15769	Q86WN1_517_557	Q86WN1	41	0.24778551373168697	0.27667013448194216	5.5811434184857225	0.4289606923002685	16.030613170760155	1.0951619967904598	0.5719439838922846	0.6483428888043518
15770	Q86WN1_432_476	Q86WN1	45	0.7114834586207779	0.587739335	5.8166128940397845	0.4523485841328685	16.81152549826268	1.1617589820001295	0.5736883943880059	0.7107406968470225
15771	Q86WN1_595_690	Q86WN1	96	0.2612424206046172	0.2765080018309726	5.906556066304844	0.4194131550019551	24.47566920613416	1.1465846486590354	0.5618248754209648	0.6101501628447596
15772	Q86WP2_1_385	Q86WP2	385	0.6727900215188902	0.7110410686694465	5.692224009285447	0.4084413511277028	49.02190949513301	1.1823453233573578	0.4321883303894518	0.6266534926893816
15773	Q86WP2_420_473	Q86WP2	54	0.689908395	0.6160663827635834	5.337608665399656	0.3673262487105216	18.313789485901616	1.0325061551179626	0.5031955538502136	0.6759828942659766
15774	Q86WR6_149_236	Q86WR6	88	0.20324147618715702	0.3996028850910913	5.482900055473498	0.4127140223771742	23.45868201831584	1.1324949649858018	0.5008664490211227	0.6024506285353936
15775	Q86WR6_1_47	Q86WR6	47	0.2794622782841933	0.1956394996416268	5.912539781	0.440639109	17.107365669697277	1.1171002150625469	0.5944239066152746	0.6519933275326999
15776	Q86WR7_1_435	Q86WR7	435	0.7726852382511606	0.9277682238652598	5.060727553672829	0.3723166542699326	52.13015624259067	1.151937635177951	0.475422158	0.6801318849363105
15777	Q86WS3_120_158	Q86WS3	39	0.3050488819618825	0.1784486759331405	5.875646811059316	0.4585778030423795	15.61716717890236	1.1253301892635446	0.6205892429065455	0.6670403878954352
15778	Q86WS4_1_652	Q86WS4	652	0.6450609994355513	0.3692668358776967	5.913602471	0.3837443895091184	63.926731717557104	1.163479148194742	0.5200260451360549	0.6267587641444807
15779	Q86WS5_1_69	Q86WS5	69	0.17518175597523694	0.25034409930258705	5.738314983756525	0.4200385983828895	20.76354194141821	1.0679027662331968	0.5299839182260566	0.5821501477969023
15780	Q86WT6_1_37	Q86WT6	37	0.26693465709983927	0.19021647363470043	5.966469596290508	0.4508187581245226	15.237711020835365	1.1080732650685854	0.6213766322798648	0.6787439995183632
15781	Q86WU2_205_237	Q86WU2	33	0.250033657	0.21812054703845443	6.264376957173019	0.4331502758116542	14.368685470825437	1.0302043041182194	0.5704877639903384	0.6473632648395121
15782	Q86WV1_45_108	Q86WV1	64	0.481892768	0.5136711855913252	5.590910055	0.4306556867077614	19.95354649901829	1.1584913727617954	0.5182346632650987	0.631367206
15783	Q86WV1_217_297	Q86WV1	81	0.6912572311092002	0.4827989545019897	6.228110063159254	0.4784458039584762	22.448193557616115	1.3126307397859862	0.5516110980928599	0.6560008292761459
15784	Q86WV6_335_379	Q86WV6	45	0.14677457253896062	0.15263724236304654	5.987951336	0.438769916	16.749429269659288	1.1490103984761872	0.6091440108003499	0.6539253153169909
15785	Q86WX3_1_53	Q86WX3	53	0.5009281563885708	0.39993630708671296	6.340543835077533	0.4444427218224352	18.288072873244342	1.171653377	0.5931969901168368	0.6894689449022771
15786	Q86WZ0_1_458	Q86WZ0	458	0.572209623	0.7178835534669425	5.535429163419832	0.3654411277429715	53.62851953320048	1.0708209192534033	0.4363874686665951	0.6110989091636834
15787	Q86WZ0_897_1026	Q86WZ0	130	0.23838411252305347	0.24009292100714003	5.823070001488469	0.4027193084611981	28.510424603038395	1.1421750923991167	0.5547787960001486	0.6072544715860146
15788	Q86WZ6_1_334	Q86WZ6	334	0.238953346	0.2750629278623725	5.537045070912483	0.3814633636642532	45.649520333624935	1.1416068317681136	0.5579528041701073	0.6056816037407314
15789	Q86X02_265_429	Q86X02	165	0.4280378788557168	0.33685934807798745	6.089463103455654	0.4003666573422858	32.107899105619914	1.143083961856714	0.5414816160656677	0.627938731
15790	Q86X02_148_188	Q86X02	41	0.20149371359380522	0.15468208713983675	6.107826575	0.4379843316033046	16.01594381	1.1048393398187248	0.5943840980388412	0.6379068422028668
15791	Q86X10_348_513	Q86X10	166	0.3979290743379489	0.43271741024844157	5.382779413269758	0.4013388939785495	32.29981106361206	1.1525542635378256	0.5456330083632203	0.6169585399807703
15792	Q86X10_1215_1395	Q86X10	181	0.5105277386487425	0.4850711024627654	5.949842361821724	0.394476117	33.64729959652002	1.161699329213855	0.5106804027129055	0.6299008627268871
15793	Q86X10_992_1040	Q86X10	49	0.22806313850708335	0.20390533960141502	6.016869655307983	0.436612928	17.54573686878276	1.1304398672393547	0.5967474376796816	0.6462578360128026
15794	Q86X10_696_756	Q86X10	61	0.1270290363267345	0.19760610019733657	5.9809608953536975	0.421110873	19.48883252755766	1.1078208867301946	0.5710321830074394	0.6043105092638267
15795	Q86X19_1_38	Q86X19	38	0.28469117377598313	0.23391097137266298	6.001780844734591	0.4129783374911373	15.387865399279544	1.0537433415413096	0.5616202210569815	0.6436776194022281
15796	Q86X24_233_394	Q86X24	162	0.654901216	0.680503908	5.293470826170887	0.3879723262341624	31.89116695576344	1.1695347151806423	0.5280767973831366	0.6825535844660097
15797	Q86X27_282_463	Q86X27	182	0.3328634527097762	0.3290774138570239	5.7109034837288215	0.3936015458757473	33.71860868057412	1.1042381185013788	0.5121488538819217	0.5951431855984926
15798	Q86X27_1_43	Q86X27	43	0.20671504139753769	0.1614800242633732	5.888009013626466	0.4481110129454773	16.47690789887147	1.119554022185367	0.6127637216453715	0.6646253694873755
15799	Q86X29_1_81	Q86X29	81	0.13893484686986804	0.2235049104169387	5.827078013843366	0.4206949607446544	22.46484590032825	1.1020072938590693	0.5600960581452196	0.6004279881481392
15800	Q86X29_284_649	Q86X29	366	0.36321370899382927	0.40119126817528006	5.727726685882369	0.3785213996562281	47.86949997492428	1.0709111311702622	0.5216004596944559	0.5955728603402822
15801	Q86X45_378_466	Q86X45	89	0.4787113593483868	0.267645437	5.770141833106955	0.4155278379156864	23.59724851739835	1.130931699483404	0.5059629483644743	0.5932302796003197
15802	Q86X45_195_252	Q86X45	58	0.3804092189155829	0.3365593531233425	5.886558226763218	0.4473944694261794	19.061965917939425	1.1717172137222405	0.5739956828435707	0.6512763982988155
15803	Q86X51_1_503	Q86X51	503	0.4707327096499857	0.4638538434445724	5.393313660201524	0.3956246209322453	56.112932550976026	1.1460605303330262	0.5277395104863559	0.6276774492120898
15804	Q86X52_1_86	Q86X52	86	0.27356450138451144	0.31956186044540374	5.5595372327414605	0.4124197886793723	23.17386405388472	1.1170991872088534	0.5486512989501394	0.6091410387826989
15805	Q86X52_490_532	Q86X52	43	0.340273746	0.21391507465046639	6.003074208749956	0.4281691975606804	16.419754939338684	1.1070815192761396	0.5834000732623855	0.6436685211932853
15806	Q86X53_1_324	Q86X53	324	1.1057441850616072	1.4960033922331661	5.181905578441816	0.3025040019709665	44.97254445017359	0.9749784983089268	0.3062027334414646	0.6775175801731448
15807	Q86X55_1_42	Q86X55	42	0.18438853538381325	0.1528440688818514	5.777698600828055	0.4193345142306857	16.15008277	1.0458206918194028	0.5930027606771964	0.6359975702949713
15808	Q86X55_488_608	Q86X55	121	0.21929741922057536	0.15322793511840357	5.643220226527968	0.4052784593599639	27.412494665220525	1.1157015986459304	0.5579016633757298	0.5934847723011316
15809	Q86X59_1_251	Q86X59	251	0.25951533021576423	0.33086246528054075	5.490218915580074	0.3889425709204425	39.41408780744753	1.1066643126508298	0.5316191029192916	0.5984137284542643
15810	Q86X76_1_45	Q86X76	45	0.14865461532752158	0.1649841355354223	5.746354071315447	0.4222811246176013	16.80871738494868	1.0693836466379418	0.5826025281848243	0.6239780689726158
15811	Q86X95_71_207	Q86X95	137	0.35585288275818117	0.2815284266806124	5.871883247	0.4065272393673254	29.24533211	1.1446772506438074	0.533093177	0.6080086739500993
15812	Q86X95_243_450	Q86X95	208	0.5832090666861565	0.6559050057395772	5.844965283259962	0.4494906164791917	36.09013553471623	1.267083027424841	0.5036102407960307	0.6340054268016041
15813	Q86XA9_1505_1554	Q86XA9	50	0.15709595286272965	0.22284996439336158	5.634496819495223	0.4294827636913701	17.64591507434196	1.1065529942630687	0.5777417699915477	0.6245667482792636
15814	Q86XA9_1404_1443	Q86XA9	40	0.41458811147062313	0.25201177854518103	5.698748067560502	0.4008255037641832	15.78410049880747	1.0597683338901398	0.5801002405745528	0.6463039179084433
15815	Q86XA9_1996_2040	Q86XA9	45	0.26148314039371234	0.4132076740368289	5.902254753380689	0.4539759909232759	16.830403997924954	1.1404660068954893	0.5589029044592928	0.6594156345276576
15816	Q86XA9_1168_1220	Q86XA9	53	0.4766168190097238	0.4710943494610928	5.695238294901952	0.4370424701613724	18.230062149973595	1.1310494912579077	0.5536426574582979	0.657730463
15817	Q86XA9_260_289	Q86XA9	30	0.41948867122140676	0.24882254446420596	5.7958048565491485	0.4197639189925719	13.603400995407252	1.0174167942617216	0.536471358	0.6497583157598101
15818	Q86XD5_146_332	Q86XD5	187	0.20172350293499047	0.3286592596588166	6.413383536669155	0.4475676574299643	34.17250082846655	1.3246110909931197	0.5886393251468826	0.6503720500310878
15819	Q86XD5_1_108	Q86XD5	108	0.3198185279568894	0.34432017740087495	5.700668668346394	0.3951438245819936	25.965158733804977	1.1167296132365705	0.5272951652143392	0.5996967179885262
15820	Q86XD8_109_663	Q86XD8	555	0.9170397455742108	1.2985646683178274	5.668602139852965	0.3945950999629807	58.852475772049246	1.1526038449468792	0.2911772416486243	0.6400279950807684
15821	Q86XE3_498_530	Q86XE3	33	0.22093735481865429	0.2844262044746202	5.878822665079892	0.4650128982129263	14.361221296113335	1.1325902080385175	0.5969063071127229	0.6721414069965295
15822	Q86XE3_1_141	Q86XE3	141	0.3824433469910726	0.3360245486669752	5.325601869081911	0.3548101815643317	29.69941638557093	1.041565611805762	0.4946060506643193	0.5862597672982642
15823	Q86XE3_279_326	Q86XE3	48	0.20793832216270577	0.16197548192890532	5.6241070287904575	0.4106403813207667	17.36430260641675	1.0593750800009012	0.571017956	0.61325383
15824	Q86XE5_1_34	Q86XE5	34	0.17459079187195922	0.1598243554921777	5.946709875111021	0.4451042377393328	14.527942392574714	1.0664041	0.6060790722599722	0.6634251910858332
15825	Q86XF7_1_54	Q86XF7	54	0.1988719827199212	0.21175197110586233	5.8793145407157255	0.4401906585002942	18.34844985562813	1.1301017120069292	0.5990969050873696	0.6449097551693609
15826	Q86XG9_161_351	Q86XG9	191	0.7717839913957324	0.6035904460186723	5.750613407648239	0.4172578938845713	34.61220468024062	1.2730082828945324	0.5427620692148618	0.6748659161449696
15827	Q86XH1_447_497	Q86XH1	51	0.7043692855412137	0.6669671373907294	5.683557726500667	0.5003317901015734	17.92055420016935	1.285570950426211	0.5930742221916836	0.7399850030515572
15828	Q86XH1_314_394	Q86XH1	81	1.053019375654801	0.8643315986596267	5.378376889865118	0.3707212899556905	22.577054453828808	1.0669610649051915	0.3988325399739669	0.6241534777082053
15829	Q86XI2_728_758	Q86XI2	31	0.2914941979640757	0.28382011466296025	5.986362648700975	0.466965315	13.944668669147788	1.1017850564474898	0.6123882087058466	0.6799784173087786
15830	Q86XI6_236_285	Q86XI6	50	0.2100379936674509	0.2638903415446797	5.717180912	0.4095556791496069	17.574671204903602	1.0528615299830375	0.5444059705096702	0.6043675193917544
15831	Q86XI6_1_98	Q86XI6	98	0.35724522840231193	0.46093587956642135	5.383933414088282	0.3929246870661262	24.87846056073211	1.127584243	0.5032121357260084	0.6086284376075013
15832	Q86XI8_431_627	Q86XI8	197	0.3748632394095221	0.36726115473971743	5.9365740202223884	0.3642964116157866	34.87381608610601	1.0686861784969268	0.5329505641146394	0.6173190839215402
15833	Q86XJ0_256_344	Q86XJ0	89	0.1643785846371998	0.15584121755742672	5.503018761185232	0.3977444231224187	23.52499076260156	1.0711382560401224	0.5366866765885132	0.5752277143684181
15834	Q86XJ1_288_694	Q86XJ1	407	0.3415895247638102	0.3125900960220752	5.872155860115684	0.4309742621188231	50.56242800951474	1.410551060552251	0.5872729404757763	0.6587704050417608
15835	Q86XJ1_1_34	Q86XJ1	34	0.2579367045889662	0.18959869524114717	5.883588956083255	0.4294229435845106	14.545606987396114	1.0435043320441146	0.5803270826572646	0.6554304296373524
15836	Q86XK2_1_157	Q86XK2	157	0.6253810256642502	0.4277393374024215	5.609386475374575	0.4093696106091044	31.35171687467168	1.149008012	0.4812355031575306	0.6104072953790138
15837	Q86XK2_896_927	Q86XK2	32	0.29252509867198495	0.29190956383199845	6.190502090015352	0.4814675053545158	14.111331611990682	1.1144192842349228	0.61598519	0.692620312
15838	Q86XK3_1_146	Q86XK3	146	0.600540623	0.5298308364352278	5.944735381175084	0.3742458594365519	30.27328488267961	1.1056150149861383	0.4659803070691947	0.6020301321168108
15839	Q86XK7_268_387	Q86XK7	120	0.5905088695178827	0.581362717	5.700742884083704	0.4525343620651545	27.384365238909453	1.3818866558440648	0.5719680721809463	0.6969591431083982
15840	Q86XL3_870_938	Q86XL3	69	0.099281551	0.2769535560485163	5.857458641745163	0.4334296631236919	20.75666700224633	1.1364753920085675	0.5560980791517702	0.604356766
15841	Q86XL3_611_831	Q86XL3	221	0.2885121337270439	0.3360741511454403	5.554530430699753	0.4099132741593255	37.192377879296856	1.1788395452911873	0.5319297111815028	0.6046135887125593
15842	Q86XL3_246_303	Q86XL3	58	0.070474145	0.2628144385289414	5.969595313720127	0.4145610173727452	19.08443673563276	1.1155334834499957	0.5765653117681324	0.6321472867934006
15843	Q86XL3_108_210	Q86XL3	103	0.16483914761807317	0.2456469168648292	5.913520314	0.4297596002841414	25.32958546070083	1.1810079178102797	0.5671606613816123	0.6143191709054711
15844	Q86XL3_1_66	Q86XL3	66	0.2643044916545261	0.19633768106008848	5.553038517	0.4127250703822764	20.365687913490085	1.0658994587012736	0.5294907981401845	0.577606565
15845	Q86XM0_747_798	Q86XM0	52	0.4191317815139115	0.561517563	5.6923986082305165	0.4490035432634645	18.002685190384828	1.1604661769502906	0.5475952685149347	0.6875448109309169
15846	Q86XM0_1_32	Q86XM0	32	0.298674467	0.15959176772187275	6.293830200837553	0.4545041683540404	14.184864545818836	1.0949244782333047	0.6145447642852114	0.663291428
15847	Q86XN6_39_250	Q86XN6	212	0.5763565388942835	0.3351760176477327	5.555687592375656	0.3749370739471451	36.425964594411546	1.131686506586498	0.5147903676845541	0.6202472040061375
15848	Q86XN7_130_944	Q86XN7	815	0.26675393633243516	0.2339329424767289	5.677019733148703	0.3997761981409134	71.36121361304343	1.195025905144883	0.558956257	0.6103215168697501
15849	Q86XN8_342_599	Q86XN8	258	0.369183498	0.32943351771100393	5.934648746866909	0.38484405	40.11584530281221	1.1128931515250926	0.5386072594897822	0.6165499705685106
15850	Q86XN8_1_175	Q86XN8	175	0.395226246	0.4742871796158152	5.551532492502477	0.4396767572051699	32.93634394885296	1.252592965856992	0.5672978758708422	0.6721429911092445
15851	Q86XP1_955_989	Q86XP1	35	0.2088598090572548	0.23248627586263873	5.993408727337032	0.4339162968754494	14.807624500129116	1.0805515608275622	0.5864574211920522	0.6623768081780609
15852	Q86XP1_465_768	Q86XP1	304	0.5494686071288204	0.48858266783134496	5.601920026959216	0.4105704448038127	43.72172895170376	1.2733515278192786	0.5312447701551858	0.6524634626199225
15853	Q86XP1_1100_1150	Q86XP1	51	0.9861577127477812	0.9330741605024859	5.638775600923692	0.3906509320572141	17.90193240955847	1.064917220148462	0.4034231193293484	0.6705586418512628
15854	Q86XP1_1_68	Q86XP1	68	0.5794986465553231	0.39192761761687483	5.735310896655428	0.4238919896573989	20.58613752802841	1.0896089005602632	0.4956748527733824	0.6127999462990091
15855	Q86XP3_1_195	Q86XP3	195	0.8766770017980466	0.7135305753089359	5.197742651812674	0.4197124692272437	34.94382581478317	1.1671163254067665	0.4667019241952073	0.6581199921827984
15856	Q86XP3_637_938	Q86XP3	302	0.30869734103761903	0.27809196049523854	5.727809586728407	0.4020529731925112	43.26414378944412	1.194742100074594	0.5514678086712933	0.6076893324334401
15857	Q86XQ3_1_40	Q86XQ3	40	0.28358769866443484	0.18528928924098675	5.795628895477186	0.4311387659186562	15.823944697223364	1.1190589025352715	0.5732663094607104	0.642508224
15858	Q86XR2_1_43	Q86XR2	43	0.25031628257129074	0.15322730795115155	5.908579290736528	0.4366621064524299	16.298536327250655	1.1079235392436195	0.6132769671039037	0.6575861084021112
15859	Q86XR2_588_697	Q86XR2	110	0.3030585929343866	0.24245161322090927	5.790342023242508	0.3815583505964324	26.241200911060297	1.0697278120710876	0.5212105776487876	0.5657800828703724
15860	Q86XR5_1_153	Q86XR5	153	0.2998401633770167	0.22020892199271944	5.643295438415451	0.4007292662762224	30.961142952509924	1.1363894887927892	0.5427636990832065	0.5962529234440831
15861	Q86XR7_1_77	Q86XR7	77	0.4185199990457747	0.44272905999020706	5.464347632750556	0.4015156589577945	21.880056159741983	1.1435148187788664	0.547389843	0.6481023560385634
15862	Q86XR8_243_355	Q86XR8	113	0.35534506552192946	0.36144284396537935	6.005091234	0.4353443454253538	26.637550708269053	1.227080346711649	0.5618900143123171	0.6282105624233679
15863	Q86XR8_433_500	Q86XR8	68	0.5403082091468744	0.6475881846980318	5.670020711196583	0.4440109180460823	20.631692368982016	1.1502835932007869	0.4741741899410244	0.6105745831412697
15864	Q86XR8_1_60	Q86XR8	60	0.18057776216229968	0.16859286149276698	6.228392122003775	0.4343822966149735	19.46969754903436	1.086665885999646	0.580564507	0.6178799506422643
15865	Q86XS5_1_74	Q86XS5	74	0.30537588040203806	0.3752902068086676	5.621733476555641	0.4310947398124568	21.52270431212839	1.1881688435838846	0.5608480560254491	0.6413243172835179
15866	Q86XS8_1_35	Q86XS8	35	0.16236500667594034	0.2292089482031013	5.613373613779577	0.4354179759203748	14.889987290965657	1.042359708915531	0.5853886588465881	0.6516070683852936
15867	Q86XS8_311_419	Q86XS8	109	0.2274534047139619	0.211328266	5.543179553593761	0.4038351871359688	26.116412803026115	1.1128185764117593	0.542223744	0.5839940464533724
15868	Q86XT2_182_251	Q86XT2	70	0.1910893579708017	0.11075237230625974	5.873534217	0.4288889237271528	20.94617517019038	1.128963566007499	0.583082252	0.6015943735790188
15869	Q86XT9_1_240	Q86XT9	240	0.3037661093253536	0.31829305834054583	5.302026064822846	0.4015630228222227	38.538960840843934	1.1033801498279718	0.5268762392979605	0.5940995949259095
15870	Q86XU0_1_271	Q86XU0	271	0.37850218527977747	0.32753016814545743	5.020611908954204	0.331566799	41.22979280609746	1.042753895703325	0.5319075095049081	0.60411226
15871	Q86XU0_535_584	Q86XU0	50	0.28599538039823263	0.15211540107050944	6.049379188581947	0.4225935299351793	17.698284110000465	1.1259204791110478	0.5840068001516847	0.6272502313882543
15872	Q86XW9_125_162	Q86XW9	38	0.42956477622164413	0.5070716105102105	5.874259060223286	0.473181586	15.40275384	1.1501837956036178	0.6008205332946476	0.7161549725683923
15873	Q86XW9_289_330	Q86XW9	42	0.31977919594906973	0.4740431371838835	6.025806455991274	0.4474945906909786	16.20433847359793	1.1572876155793532	0.5991729295101901	0.7083271724959916
15874	Q86XX4_3821_4008	Q86XX4	188	0.5534368224294959	0.4106447484765847	5.548300444394081	0.3989461282407193	34.34329375351578	1.1224058707600515	0.489388337	0.5962922438893624
15875	Q86XX4_1814_1882	Q86XX4	69	0.2400760027378225	0.30366412464287695	5.599571206414724	0.4301368911982954	20.823674009265467	1.1423992887961822	0.5377528959421382	0.609534894
15876	Q86XX4_1312_1401	Q86XX4	90	0.28824425734114684	0.3060647220071023	5.812473393802842	0.4269081751505431	23.721747891673587	1.166127236591567	0.552538061	0.6188054831974882
15877	Q86XX4_328_379	Q86XX4	52	0.26564499584316537	0.23631074748022576	6.119039350603113	0.4335302248686747	17.975068116804714	1.1422787011637083	0.5945959606274936	0.6475796603197447
15878	Q86XX4_1_43	Q86XX4	43	0.30927480255032663	0.2708277037325027	5.628230665759542	0.423276744	16.43780412092002	1.0818403106649086	0.5851751029368046	0.6625119621595664
15879	Q86XZ4_80_234	Q86XZ4	155	0.4745538193286118	0.48389844388340075	5.145594050784959	0.4113045698958967	31.126800284298223	1.1400054869986198	0.5309898569622467	0.6369297124652568
15880	Q86XZ4_382_545	Q86XZ4	164	0.1940343808112727	0.28577786322183907	6.057213282739022	0.4186669219426888	31.974468347547493	1.141507087043689	0.5501676056469681	0.597029063
15881	Q86Y01_176_346	Q86Y01	171	0.1762994277504899	0.20201692541974062	5.589236435615471	0.3998856201852914	32.67361651556783	1.158468832724242	0.5611072088608487	0.6115432803348277
15882	Q86Y07_325_508	Q86Y07	184	0.4936112650509923	0.4663451918582498	5.699851146469739	0.384351691	33.98911382350296	1.118667407147998	0.5057799408899164	0.6287971746671948
15883	Q86Y13_1_118	Q86Y13	118	0.2675997345501948	0.19569140909131708	5.565757180986685	0.4076003264859221	27.203902649784723	1.1781498896392233	0.5648781333492211	0.6137479644193042
15884	Q86Y13_207_274	Q86Y13	68	0.26031142513901834	0.2220695720426659	5.873571123906427	0.4292355553121441	20.625242009526985	1.1595195217622225	0.5592545773855406	0.6068463887904276
15885	Q86Y13_327_399	Q86Y13	73	0.2247027082367663	0.19608096082978757	5.843519741977665	0.4032282798471623	21.428023461852405	1.1149201419553738	0.5514827876092439	0.5728597148212279
15886	Q86Y13_429_461	Q86Y13	33	0.32728153188536396	0.2601590608155932	6.201392349839742	0.4225814802841062	14.314434470235843	1.0465055991617864	0.5612701035754666	0.6522928603925597
15887	Q86Y13_554_755	Q86Y13	202	0.7123551468442807	0.5461699004061357	5.641221537549248	0.3714040792956493	35.607719775614655	1.1189232946359615	0.4949497837571237	0.6287827993549423
15888	Q86Y13_952_1153	Q86Y13	202	0.5414174139707739	0.19517753125971157	5.809165628172957	0.4169314742320085	35.57973074340231	1.1765888259950612	0.5600577935451706	0.6054742746765309
15889	Q86Y22_1_34	Q86Y22	34	0.16288848247394078	0.22811194190033865	5.765966175704365	0.4304223544888133	14.318197651314286	1.0476113214155385	0.5956251103491943	0.6868474657340269
15890	Q86Y22_89_540	Q86Y22	452	0.2802723061818277	0.33206668780766996	5.597254019025411	0.4372143838922832	52.47288921049806	1.306893664745408	0.556125533	0.6313922066285009
15891	Q86Y25_58_222	Q86Y25	165	0.4813575924680675	0.38868818713441405	5.544701292397435	0.427332106	32.07676407504037	1.2198645322352717	0.5420292738435448	0.6290544742585107
15892	Q86Y25_515_554	Q86Y25	40	0.45799054419606966	0.4063011460083332	5.949655622188197	0.4245266741652435	15.834202270959292	1.102523444846288	0.5806189668426179	0.6856410905348842
15893	Q86Y26_1_213	Q86Y26	213	0.23978510352894694	0.1819201907568722	5.853341132037169	0.4089535814468428	36.39947354234396	1.2037622324452255	0.5727818219772728	0.6098699311438621
15894	Q86Y26_298_1132	Q86Y26	835	0.7904446250973051	1.068537252964275	4.182663542	0.3618810231023094	72.05473528491069	1.0716436982604145	0.3808510512855006	0.6388250461251912
15895	Q86Y27_1_43	Q86Y27	43	0.29427120845758153	0.084796025	5.925921754	0.4255640419730944	16.469209855325186	1.0640324711056253	0.5976979708872341	0.6236697231568701
15896	Q86Y28_1_39	Q86Y28	39	0.4433145298648146	0.31311086360435153	6.082668112280468	0.4186107602754305	15.683392766129018	1.0428879606744983	0.5780073261329496	0.6608951010628095
15897	Q86Y29_1_109	Q86Y29	109	0.19515205605599278	0.3186803381309082	5.773443537	0.4043670954075722	26.173043906879425	1.1260354503886956	0.5285653094725474	0.5907214440601443
15898	Q86Y30_1_109	Q86Y30	109	0.24341528591770883	0.26535279308084625	5.857213029825124	0.4148623467160225	26.185087767105404	1.146883196221247	0.5571287827132679	0.5970739736859005
15899	Q86Y33_1_220	Q86Y33	220	0.2723594841060059	0.26621189637359166	5.686872189	0.394222404	37.136687994116734	1.1738844889254592	0.5389505857623923	0.6026127266589071
15900	Q86Y34_1_60	Q86Y34	60	0.19639877559724364	0.22359788844415182	5.768814329915654	0.4152857897648364	19.29144375	1.0850733880659398	0.561656165	0.6097725082650788
15901	Q86Y37_1_125	Q86Y37	125	0.2920058675116355	0.2862686425792263	5.733189885836897	0.4126114977991459	28.019446871919605	1.1827080996914388	0.5576913259771108	0.6316716532024955
15902	Q86Y38_1_255	Q86Y38	255	0.4364464799160685	0.3360194757689254	5.977892115129754	0.4070088943149195	39.795443500419225	1.1860190074570034	0.5551678595066968	0.6293944553093368
15903	Q86Y46_442_540	Q86Y46	99	0.22434093540391692	0.18107080788274596	5.686776760978558	0.3909224717154162	24.74614498	1.0788799762925527	0.5449643367426212	0.5931176242678154
15904	Q86Y46_1_130	Q86Y46	130	0.22049286611614174	0.28029071030572444	5.930183418200604	0.3956435609494875	28.363114217818755	1.0870025225486617	0.5409486748826754	0.6087247328936859
15905	Q86Y82_144_174	Q86Y82	31	0.2901161441715407	0.3603363017762818	6.665152526	0.4899791244223485	13.947002686094878	1.1553404853863958	0.6457232352638164	0.7325742170334227
15906	Q86Y91_385_508	Q86Y91	124	0.667892003	0.5068903636033826	5.493499357	0.4576916565662459	27.76099768681366	1.2776336175083576	0.5579159980858033	0.6725604525543468
15907	Q86Y91_540_852	Q86Y91	313	0.5011975718690315	0.43871896622543743	5.529144192876975	0.3867410272271141	44.21454487397448	1.157798879	0.5444383893912096	0.6493606896177696
15908	Q86Y97_243_462	Q86Y97	220	0.47419250770355387	0.37521121561130283	5.238008045006318	0.3954953777195247	37.117227105057296	1.112293078334195	0.4969807573193467	0.613846596
15909	Q86YA3_1560_1600	Q86YA3	41	0.3405738507058063	0.23817499636029463	5.826626422507432	0.4464311567088238	16.01594381	1.1002954457701912	0.5822047225528607	0.64013659
15910	Q86YA3_1324_1471	Q86YA3	148	0.33653339472280297	0.35021139385404326	6.219489072895196	0.4261618095346145	30.40214563204648	1.1971918836642106	0.5502728042379074	0.614758522
15911	Q86YA3_67_1274	Q86YA3	1208	0.47912541095811867	0.4530381413551338	5.433005073748697	0.4270469706447387	86.93907252553937	1.3279081793366254	0.5497480357764768	0.6478138039631521
15912	Q86YB8_1_42	Q86YB8	42	0.22795108989189397	0.11040635964788732	5.743778843791026	0.4319656245811846	16.184517493776543	1.072128361	0.5990838065378052	0.6264845903435123
15913	Q86YB8_84_154	Q86YB8	71	0.12803416638288748	0.1553936549219926	5.634740636627964	0.4179533191783403	21.10292118349045	1.1384693059137485	0.5620616565951525	0.5850927288532259
15914	Q86YC2_52_859	Q86YC2	808	0.5714154458378954	0.5519245935846394	5.785259269345028	0.3869487544293555	71.02638858	1.1792608102024225	0.4804818156602781	0.612883392
15915	Q86YC3_1_37	Q86YC3	37	0.267699523	0.3206940098673749	6.030214343970021	0.4142668277669327	15.153581383458274	1.0357208936059377	0.545975531	0.6509780235941683
15916	Q86YC3_639_692	Q86YC3	54	0.21094911219733498	0.1322400016049138	5.392877642325852	0.410494154	18.39803354	1.1126206715471516	0.5686454703507702	0.6014838763897542
15917	Q86YD1_1_272	Q86YD1	272	0.48110263128712416	0.558071415	5.862093016284965	0.3710137704214386	41.17987463995861	1.0770294945556924	0.5254149061834947	0.645478731
15918	Q86YD3_150_366	Q86YD3	217	0.2641814717320887	0.22700473280771216	5.287822601	0.3852509522962298	36.84494633425494	1.1273731765017558	0.5414856995038694	0.5992201445993428
15919	Q86YD5_1_170	Q86YD5	170	0.43189205261804214	0.3968337722241789	5.441091189768493	0.3881040676813485	32.50838116355246	1.115245282420977	0.5290898386475226	0.6157758023882449
15920	Q86YD5_201_345	Q86YD5	145	0.2872766537147093	0.37509906752280725	6.226066449	0.4284143186885246	30.114221535387493	1.1888175193236268	0.5553068887042402	0.6430843511479966
15921	Q86YD7_1_464	Q86YD7	464	0.4185416004805769	0.38747773420628984	5.331721500649188	0.4047832934585337	53.87724714	1.226288532165858	0.5505274547690746	0.623131094
15922	Q86YE8_1_165	Q86YE8	165	0.5542852996123598	0.4528706075414643	5.390156825	0.3819020281422361	32.14793812945392	1.088306342482199	0.4582298226468106	0.596328756
15923	Q86YF9_332_362	Q86YF9	31	0.2690900903084145	0.17699228511510612	5.882629733300879	0.4468361997449491	13.949256952286326	1.0841051690823984	0.60811498	0.6815427112453042
15924	Q86YF9_1_60	Q86YF9	60	0.2259755326892671	0.21786965554434348	5.558110480158926	0.416149397	19.50383365809669	1.1015522436957226	0.5782468486492963	0.6283135092064093
15925	Q86YF9_439_530	Q86YF9	92	0.44070199365894747	0.46603148620113555	5.460544089792112	0.4302315468732546	24.058400361109623	1.1715497484310715	0.4838875579483763	0.6069296230710342
15926	Q86YF9_605_867	Q86YF9	263	0.5413765017180827	0.5739145608509448	5.764753943248036	0.396556027	40.54969256092672	1.1884226992287852	0.4986221608768442	0.6165995285468564
15927	Q86YG4_380_428	Q86YG4	49	0.2714804693371456	0.19114554994725963	5.971103255824636	0.4337906806440636	17.57816876083126	1.1022051398040988	0.5889194539628094	0.6345950397819818
15928	Q86YH2_1_286	Q86YH2	286	0.7216783117583024	0.917292377	5.819445153363378	0.391575007	42.33514645715941	1.159211871843911	0.428328144	0.640003608
15929	Q86YH2_509_543	Q86YH2	35	0.4615058204726071	0.3940991384561944	5.9245109290489335	0.4304276081410083	14.83171512785545	1.0625994548066993	0.5590820931632184	0.657896159
15930	Q86YH6_1_62	Q86YH6	62	0.1571801480729258	0.1273447404444743	5.774897778023371	0.3823677135800451	19.698320741785626	1.0509892580780258	0.5339709951298027	0.5589726951146686
15931	Q86YI8_1_213	Q86YI8	213	0.792871318	0.7287565950314329	5.734676290009711	0.3807049108487978	36.535148275908966	1.086812509932197	0.4259579798340436	0.6123148184209364
15932	Q86YJ5_262_346	Q86YJ5	85	0.19846942126048842	0.1470033267928284	5.670940148819452	0.4160583265834641	22.94301091921683	1.1144660631155705	0.556009838	0.6002269220705487
15933	Q86YJ5_1_110	Q86YJ5	110	0.4173499460473116	0.5113051793954603	5.395477592727136	0.3801334242498908	26.08333845	1.047450637576778	0.4680728594282912	0.5914155213150044
15934	Q86YJ7_291_340	Q86YJ7	50	0.12684822752937958	0.14287550182135048	5.7971038115527085	0.4164720825977488	17.582038554637627	1.091242546809262	0.5806351381528407	0.6241421026436634
15935	Q86YJ7_437_626	Q86YJ7	190	0.4171531898419146	0.3222433700552545	5.740867492576451	0.4021100493636493	34.45166211	1.1367720649922617	0.5361979228609765	0.6145978
15936	Q86YL5_1_185	Q86YL5	185	0.43852806992544247	0.455215968	5.1635056804796005	0.3966869439515689	34.01351061	1.1149781450542957	0.4936932120107556	0.5972315085810553
15937	Q86YL7_1_127	Q86YL7	127	0.482498974	0.6124086258205935	5.641154984384595	0.4445137060396236	28.090473287927388	1.2359052187723978	0.5015277575579303	0.6493649876706372
15938	Q86YM7_117_180	Q86YM7	64	0.1607924096115347	0.24876972717614168	5.872510598763306	0.4503449046542842	19.98475662347457	1.1979278991409348	0.5908304374878585	0.6385166212850527
15939	Q86YN6_972_1023	Q86YN6	52	0.3441295678053034	0.4505608544904327	5.617218100953031	0.41478784	18.05190023	1.081405698237317	0.5363865847035729	0.6474000808134802
15940	Q86YN6_1_894	Q86YN6	894	1.206147833953102	1.5324204510771966	5.304624122633095	0.371111389	74.78314848633815	1.0979055153112318	0.2767217403569239	0.6767741950896979
15941	Q86YP4_1_135	Q86YP4	135	0.2520050141205855	0.20728137786465953	5.869109322462805	0.4069984768622239	29.02411993400996	1.1793505900823835	0.5523968840647712	0.6055458566065522
15942	Q86YP4_476_633	Q86YP4	158	0.2542851767078002	0.3175148882217216	5.79623772	0.4241396883696978	31.483919106404382	1.212221413134324	0.5537858050068938	0.6271637469308414
15943	Q86YP4_173_348	Q86YP4	176	0.18454905628824927	0.16763667473228536	5.999388816963952	0.4187819008256953	33.17709598310752	1.179763024	0.5678436318932473	0.6088106200580561
15944	Q86YQ2_1_86	Q86YQ2	86	0.12933359321440485	0.15591575183585163	5.810388995149582	0.4159940413764108	23.11298661350738	1.1064004930289244	0.5473018781914649	0.5748531182521164
15945	Q86YR5_380_675	Q86YR5	296	0.3427901060177797	0.28398804620815354	5.7397256367845095	0.4011229154769993	43.00979363290292	1.1536627867459706	0.5507628350319257	0.6213274002155095
15946	Q86YR6_1_131	Q86YR6	131	0.478943879	0.39898139450483694	5.559614574457836	0.3892769529943157	28.529982271542007	1.0880818474815686	0.5025088734744142	0.5990725778524904
15947	Q86YR6_367_498	Q86YR6	132	0.5029112512510633	0.42935728825374364	5.905968754153872	0.4191065993719675	28.68637681051269	1.228987418	0.5280606583029109	0.6299035301310953
15948	Q86YR7_524_622	Q86YR7	99	0.3325904912809688	0.4236922232946521	5.326090470821255	0.4023325506258522	24.897786359000325	1.133362095042278	0.5027345886724883	0.6042759822952642
15949	Q86YR7_769_807	Q86YR7	39	0.6037112261059745	0.4894675281511096	5.970572482635966	0.4145820531545863	15.573228143148777	1.0952378558434683	0.5671410828392688	0.6868409053015382
15950	Q86YR7_953_1114	Q86YR7	162	0.4308949097256913	0.4563259135399758	5.442205324529448	0.4228764047761979	31.78977587377232	1.211692623	0.5399923352424555	0.6442347533670398
15951	Q86YS3_81_343	Q86YS3	263	0.6348061009697619	0.7526702567400416	5.750859474578105	0.4120098252495388	40.47443477209371	1.2491878443329334	0.5137019541331181	0.6711880550234486
15952	Q86YS7_625_693	Q86YS7	69	0.3274875127761213	0.3291838312322252	6.302898734338957	0.4254598788820183	20.814275949018707	1.1523672196097154	0.556529478	0.632410657
15953	Q86YS7_243_351	Q86YS7	109	0.233202992	0.1984680347786916	5.9505249678534335	0.4165210575443478	26.08186702231969	1.146774931282257	0.5605157448374638	0.5972766141145389
15954	Q86YS7_435_470	Q86YS7	36	0.4082033566081643	0.2141233592541222	5.751993343672486	0.4399280305211556	14.92008528821622	1.0853093270077503	0.5959759696707448	0.6518321204393234
15955	Q86YS7_792_879	Q86YS7	88	0.18738815139344567	0.207664689	6.044060865036519	0.4150435359514434	23.485710960186346	1.1459881605032622	0.5642324885758958	0.6005177886868454
15956	Q86YS7_970_1000	Q86YS7	31	0.15016512955086309	0.11692877874942365	6.258377618723605	0.477513329	13.865211955856768	1.1175522311753818	0.6418985605742998	0.6857105795179412
15957	Q86YT5_167_199	Q86YT5	33	0.15970339231508138	0.2550798444647252	6.161971524779759	0.4549696927877577	14.273627438996492	1.099878234868109	0.5879677272556018	0.6777864921571286
15958	Q86YT6_715_755	Q86YT6	41	0.1998150320949541	0.18293205929571463	5.794446305	0.4339856024715272	16.025650558804443	1.0877264341385326	0.594803952	0.6382010587035815
15959	Q86YT6_393_429	Q86YT6	37	0.19518559940005575	0.2318228487612963	5.929467916873384	0.4481077538456973	15.24987874412916	1.0707492680743822	0.588948699	0.6646156220565558
15960	Q86YT6_911_953	Q86YT6	43	0.308587518	0.27016034015394397	5.814982927	0.4539571811404227	16.391665384894885	1.1355688344789423	0.5991350936808695	0.6681037197528087
15961	Q86YT6_788_821	Q86YT6	34	0.4018331973499733	0.3405136502063974	5.965133768757923	0.4239359039837663	14.594097344240213	1.0577243821363784	0.5702727527068099	0.67498425
15962	Q86YT6_307_341	Q86YT6	35	0.24240953304223384	0.1561860162669344	5.988827161494769	0.4431010408499076	14.750511579573018	1.080508177489824	0.6080198022347142	0.6626104813033205
15963	Q86YT9_290_394	Q86YT9	105	0.2705412997064074	0.18132746263957497	5.648391172161879	0.4101485844915297	25.62514891077518	1.1472609158146183	0.5518563137775594	0.6091851457271836
15964	Q86YV0_1_245	Q86YV0	245	1.089031428110783	1.1098984505378173	5.477311338009365	0.3723975655227127	39.04225599023317	1.0664144784360103	0.2844236549645102	0.6373999648089522
15965	Q86YV0_740_901	Q86YV0	162	0.32539717353343955	0.3699886196548643	5.688926933546358	0.428149322	31.914612283802605	1.2303945339598408	0.5685498353835005	0.6508303735451612
15966	Q86YV0_978_1011	Q86YV0	34	0.13927193805526222	0.13486672318347465	5.877756054758154	0.4218006481959047	14.556592595314642	1.0300570489330168	0.5851580004683661	0.6263904409967883
15967	Q86YV5_1154_1244	Q86YV5	91	0.20405441226989707	0.1753741230324699	5.805019748678246	0.41761923	23.910486066421885	1.162135796663867	0.5800593155346195	0.6166659509838134
15968	Q86YV5_1_941	Q86YV5	941	0.5888839985686423	0.4495657302512601	5.582917426979896	0.403745065	76.57268076924514	1.2149969580058595	0.5086443485622129	0.6194073381490989
15969	Q86YV6_1_84	Q86YV6	84	0.19406595955301134	0.2711285081201145	5.662453852460363	0.4297892117075336	22.98755350595603	1.1609631933794826	0.5608108782149729	0.6144785346328182
15970	Q86YV9_728_775	Q86YV9	48	0.2467775292324743	0.18953742302820453	6.089483758	0.4210734289540071	17.258479690273745	1.0942541321301138	0.5904460633579106	0.6339921403091842
15971	Q86YV9_371_482	Q86YV9	112	0.19459236428141038	0.2555189131026259	5.4986274556769965	0.3902100831062134	26.43325794548327	1.0742750473874725	0.5391774449233774	0.5770811690847475
15972	Q86YW0_316_345	Q86YW0	30	0.5459023006264829	0.46512528830022665	5.985575926616586	0.4676416696706953	13.670585757677642	1.147026267651048	0.607406193	0.7305291050434267
15973	Q86YW5_128_311	Q86YW5	184	0.2787377352126895	0.46057238097004505	5.883134653388063	0.389303241	33.87704356104959	1.1221271924580976	0.5158935747681804	0.6217404745362176
15974	Q86YW9_749_788	Q86YW9	40	0.3174345902942352	0.17224393073234678	5.923836057883171	0.4242789261462731	15.755591342592504	1.1017216583876746	0.5985504681905766	0.6523294639807861
15975	Q86YW9_1_111	Q86YW9	111	0.3302171551543057	0.19788783313947741	5.710357718172295	0.4108650625296773	26.373174175182864	1.1539135309599295	0.5480983764504632	0.6040163020384685
15976	Q86YW9_302_352	Q86YW9	51	0.22962706116439455	0.176537756	5.6338752121086175	0.4297539529047315	17.842548788627212	1.0821919154484383	0.5771041640344816	0.6252454771544849
15977	Q86YW9_539_573	Q86YW9	35	0.36388670354218955	0.3188823683925963	5.945532904	0.4531961650956531	14.809666927165209	1.1068390424978465	0.6149548339264405	0.7026599924598034
15978	Q86YW9_622_707	Q86YW9	86	0.2711816040762347	0.24462390981604354	5.755655022954717	0.4144696304661358	23.213949710936767	1.1309796410504458	0.5497462750540096	0.5910428750633083
15979	Q86YW9_1149_1242	Q86YW9	94	0.18050314815521168	0.18358266085606081	5.621628043	0.4098923998025465	24.289136088875274	1.1248938754982845	0.5563879368146547	0.5985278126811833
15980	Q86YW9_1357_1470	Q86YW9	114	0.2838217963092514	0.2757650684948441	5.697249601076159	0.4036974213793898	26.712662911517484	1.1281809166696082	0.5578583833324744	0.5976737265852993
15981	Q86YW9_1636_2145	Q86YW9	510	0.6771385061915213	1.1286673354585746	5.833723094950535	0.3815438081442693	56.40111469890537	1.1104963581753473	0.3737478782542665	0.6114381709011569
15982	Q86Z02_540_1210	Q86Z02	671	0.340081587	0.3004006951266344	5.365061283661282	0.3847331324533126	64.78631019360331	1.1729640557285272	0.5521319886172729	0.620326209
15983	Q86Z02_1_176	Q86Z02	176	0.23947902906379562	0.2442004230599983	5.683137742698336	0.4013315025632452	33.18881808389236	1.1528237661540983	0.5610158265075883	0.6026803050955135
15984	Q86Z14_973_1044	Q86Z14	72	0.46757162998880153	0.3052745877491643	5.845243669285355	0.3905920914926609	21.24181012841408	1.1073617239283091	0.519625033	0.6012524633447268
15985	Q86Z14_1_67	Q86Z14	67	0.14288510390575349	0.20322735339145537	5.794261587373559	0.3986940392785731	20.43276872697889	1.0526571154871145	0.5333920220460072	0.576317081
15986	Q86Z20_1_113	Q86Z20	113	0.6460800639799039	0.7364124439046769	5.559651151491761	0.390291224	26.562785351840315	1.0543965911046622	0.403430898	0.5753083353326192
15987	Q86Z20_350_511	Q86Z20	162	0.4366179760831258	0.30176894495572465	5.591270720232807	0.4029572794138009	31.905124284267888	1.1454447278129118	0.517810928	0.5960002636188129
15988	Q86Z23_1_62	Q86Z23	62	0.089494968	0.18020824284471723	6.040040375751554	0.4140780680206776	19.614763716711582	1.0837453411956666	0.5507284303807726	0.5931324818973202
15989	Q8HWS3_206_240	Q8HWS3	35	0.20193730461779522	0.25484877038974185	6.121253178039109	0.4532124142399443	14.675456286821664	1.076413524606939	0.5936633786794457	0.688052906
15990	Q8HWS3_1_114	Q8HWS3	114	0.3733036090558327	0.3992493489013438	5.559695596189205	0.4359324634374369	26.61586312083568	1.2375196925393592	0.5555215390125458	0.6450658156841099
15991	Q8HWS3_556_928	Q8HWS3	373	0.25712122413191796	0.31698627756386877	5.839857487687734	0.3756037953201914	48.245908843863816	1.080087205323397	0.5371452904992682	0.6046706893369519
15992	Q8IU54_1_30	Q8IU54	30	0.1519647754755471	0.09818043	5.849866490832572	0.4498484436488023	13.692474704228683	1.0658641593424476	0.6069594682464214	0.6632245072652055
15993	Q8IU57_256_520	Q8IU57	265	1.2584945885030985	1.1284596555275093	5.516930611167845	0.4161266784398024	40.60476196802783	1.2044958631400196	0.2687877529568455	0.6368821411103649
15994	Q8IU60_242_420	Q8IU60	179	0.5357146199513977	0.5285398168817599	5.612492330299035	0.4057042551020074	33.437497530479675	1.1346707192222645	0.4844431580610267	0.6183658981377931
15995	Q8IU68_138_179	Q8IU68	42	0.16841437798072173	0.11422645608604642	5.722907181255524	0.4111530865113735	16.115247350797333	1.057971106046557	0.5790055546914927	0.6205785760885525
15996	Q8IU68_645_726	Q8IU68	82	0.14078674035380015	0.2562671880112208	5.4517358142016725	0.4188648041276025	22.593049895303324	1.1064406428931848	0.5517011410388798	0.5988310480571921
15997	Q8IU68_1_30	Q8IU68	30	0.6710316634053545	0.5631493132175432	5.391381915325714	0.4313850168665996	13.732689238718956	1.054665193	0.567784791	0.6741961257476935
15998	Q8IU80_1_61	Q8IU80	61	0.5480475986936634	0.36490467915186003	5.703178926738601	0.3740954718803807	19.49669436818974	1.033452101020436	0.4400526171222647	0.5755942389571347
15999	Q8IU81_58_202	Q8IU81	145	0.1996030051551109	0.19226274474812954	6.036733650402246	0.4197899066336639	30.015857815183296	1.1492404136501149	0.5591845371002089	0.599041944
16000	Q8IU81_350_505	Q8IU81	156	0.37379344294579947	0.3527816327125459	5.690088557385969	0.4113697000157574	31.14121598153283	1.1557214114798575	0.5510017744494796	0.6102954568296248
16001	Q8IU85_305_385	Q8IU85	81	0.1442045909201428	0.1982926470598789	5.768269603804605	0.4142208114448982	22.54130421361097	1.1435293314766537	0.5752263257945879	0.6010298895083508
16002	Q8IU89_342_383	Q8IU89	42	0.949621205	0.7264711327017851	6.284301091307432	0.4154963324909538	16.13913798944725	1.130166576466404	0.56370815	0.735960952
16003	Q8IU99_256_346	Q8IU99	91	0.2127702999648966	0.18695855006012568	5.772718815127477	0.4079575173581922	23.75494628068025	1.1183402081862364	0.5620219020114355	0.595580168
16004	Q8IUA0_1_32	Q8IUA0	32	0.24492231974749498	0.12378548642241834	5.953489264655687	0.4226616682163773	14.123442905280625	1.0250918919438343	0.5719820073962952	0.6317246952045797
16005	Q8IUA7_780_834	Q8IUA7	55	0.24156637723046978	0.25843941693479217	5.880118308077615	0.4334999313409728	18.486120807293933	1.1497204177330884	0.577135091	0.6338540146257695
16006	Q8IUA7_1590_1624	Q8IUA7	35	0.6349987871556767	0.5942477415397495	6.419923961	0.4721710424117235	14.775774305922772	1.166229614380504	0.5779155781163986	0.7215100580141688
16007	Q8IUA7_374_478	Q8IUA7	105	0.42965275456175506	0.32605477731592974	6.128210345168761	0.3841523460416124	25.64504262238902	1.079189640930138	0.5125451958651979	0.5968185989364772
16008	Q8IUA7_1170_1248	Q8IUA7	79	0.4011326071622685	0.41897266427243235	5.5772769373083175	0.3417808345939344	22.32200827643211	0.9922911114156914	0.4387958233842744	0.5497469413182225
16009	Q8IUB2_1_41	Q8IUB2	41	0.33915292180135626	0.344641529	5.875782816508497	0.4318985266490217	16.006527504152317	1.0844459743891803	0.5707862983128932	0.6595015667413217
16010	Q8IUB5_1_93	Q8IUB5	93	0.31979781429074067	0.1967388866577325	5.694114312888653	0.4020802953420089	24.11283554654517	1.1019767150272537	0.5405062023565174	0.5807077122229167
16011	Q8IUB9_1_90	Q8IUB9	90	0.12732535256387567	0.27601153371778336	5.016919578183199	0.3283409145140663	23.222710509924088	0.8879675262264065	0.458096086	0.5105033466584604
16012	Q8IUC0_1_172	Q8IUC0	172	0.19697039777908298	0.2863591398910897	5.038263820729783	0.3359579698638499	32.582386129505714	0.9436452602504682	0.4993355488944485	0.5522488891311866
16013	Q8IUC1_1_163	Q8IUC1	163	0.27481966710880534	0.28973026248426875	5.599934641063209	0.3906794017813578	31.774885247732243	1.0955218300699676	0.5313298248265759	0.5910070201160679
16014	Q8IUC2_1_63	Q8IUC2	63	0.14126212923853215	0.2453152471845675	5.249128470126692	0.3575289338540863	19.659021607755776	0.9585907068895444	0.4864617863639366	0.5390268628262289
16015	Q8IUC3_1_87	Q8IUC3	87	0.1411894194882499	0.2281955332525232	4.920734605035388	0.3599106529063094	23.07536512460109	0.9748984103933064	0.4973376093755306	0.5344721610142578
16016	Q8IUC4_592_686	Q8IUC4	95	0.40658364467342206	0.4357172305364441	5.344383284	0.4052787778065025	24.44252168782041	1.1226047277246043	0.5106371416941093	0.6114762103767294
16017	Q8IUC4_1_31	Q8IUC4	31	0.4569496441377085	0.28019456764275946	5.970591701056569	0.4435876276410173	13.926345322775568	1.0528064927559075	0.5878190475205897	0.679830136
16018	Q8IUC6_590_712	Q8IUC6	123	0.19297190034488043	0.2538133882881599	5.709332195221825	0.4040009670515845	27.679741029666765	1.1141229627307754	0.5359348197358615	0.5892799824698861
16019	Q8IUC6_142_397	Q8IUC6	256	0.36920488856513517	0.42656080337478813	5.533279675	0.4274678540421152	39.92519495076638	1.250871585103711	0.5515977211124227	0.6386536837944364
16020	Q8IUC8_1_53	Q8IUC8	53	0.3129920767199174	0.28489425443948807	5.855266141514436	0.4145011956868056	18.29940887098983	1.0908320463722694	0.546919815	0.617514995
16021	Q8IUD2_982_1011	Q8IUD2	30	0.22018497892882738	0.1291318123179786	6.095745429500865	0.4494120426099171	13.738511831924804	1.0679400850568248	0.6164927208959585	0.6636859857084676
16022	Q8IUD2_780_810	Q8IUD2	31	0.2234090536706396	0.300883261	6.033206107799344	0.4785246655056962	14.004631033423353	1.1463607936376128	0.6191109203883165	0.7119535492757725
16023	Q8IUD2_1_146	Q8IUD2	146	0.40340281219278434	0.3841192521437828	5.918666917506218	0.3803647377027396	30.105013582719906	1.0967087978236951	0.5275430846123412	0.6142782076699825
16024	Q8IUD2_238_272	Q8IUD2	35	0.2567265655037463	0.17704013657256648	5.717820230131756	0.4381329404438607	14.791456041624135	1.0926435999914148	0.5969246390497893	0.6546421243888175
16025	Q8IUD2_684_745	Q8IUD2	62	0.11980252034907356	0.13211858514095726	5.910233479414527	0.4380761115977291	19.78831098362172	1.1654176740428517	0.5858889502910871	0.6053401450412014
16026	Q8IUD2_387_436	Q8IUD2	50	0.19302963365756526	0.4549933971717581	5.702125530142899	0.44479471	17.724012797155673	1.1347078076177972	0.565709551	0.6681135406857215
16027	Q8IUD6_90_252	Q8IUD6	163	0.32840053657050555	0.32166148399953537	5.752567754698868	0.4277273591396393	32.001683896737184	1.2027318257796953	0.554969463	0.627543445
16028	Q8IUE0_1_49	Q8IUE0	49	0.21096200908819626	0.2542717893976335	6.087506905	0.4526550873085448	17.567816240626932	1.1252340255125108	0.5935023855960657	0.6548334424709851
16029	Q8IUE0_116_185	Q8IUE0	70	0.046978006313493754	0.30350990300542635	5.501827261146783	0.4386496001921322	20.95045665	1.1641066685653845	0.5637870789010042	0.6129861301200178
16030	Q8IUE1_1_49	Q8IUE1	49	0.20043289768789235	0.13418053660395485	6.091311980502422	0.4447614592546679	17.567816240626932	1.1254468000409934	0.6125116833197333	0.636851449
16031	Q8IUE1_118_212	Q8IUE1	95	0.3413949370873171	0.29146697863328297	5.749469449506365	0.4216783505546804	24.37239739645475	1.1696196955389526	0.557172062	0.6100057138569829
16032	Q8IUF1_1_44	Q8IUF1	44	0.6979110236808744	0.7667369688894373	5.878390937297696	0.5192199738669561	16.576612760677158	1.2138985235133666	0.5572469575815431	0.7219236832305919
16033	Q8IUF1_70_125	Q8IUF1	56	0.2732884342791097	0.23382074008167764	5.782079239803688	0.4258494596993331	18.671292909784544	1.1103699394992412	0.5722312266761903	0.6278515545868275
16034	Q8IUF8_1_34	Q8IUF8	34	0.3493623757498773	0.15591288412407073	6.175331107696803	0.4598931232635035	14.552471070576516	1.090395164477855	0.6330108289545391	0.6832868064029947
16035	Q8IUG5_1200_1240	Q8IUG5	41	0.21775058745169928	0.21003438382866882	6.107850995308652	0.4444765598637537	15.951920332499585	1.0999980921740815	0.6038392155427769	0.6566494444116803
16036	Q8IUG5_1_520	Q8IUG5	520	0.3452871837192577	0.36632900395724666	5.830688523919776	0.4305274244551232	56.82776413032269	1.3155543768410864	0.5559764739941874	0.6386739954139493
16037	Q8IUG5_871_906	Q8IUG5	36	0.30752520436052166	0.29096288434878864	5.872375486933455	0.4056929604894668	14.931136683061489	1.0392139703161576	0.5703680237956964	0.6549088857358034
16038	Q8IUG5_2029_2567	Q8IUG5	539	0.444533279	0.4603401548889669	5.851872736280515	0.3912869495965864	58.04818737675015	1.1537067562920706	0.5352358333042949	0.6387955314794127
16039	Q8IUG5_1438_1888	Q8IUG5	451	0.4741709049184484	0.3543448995481033	5.836509719450384	0.420623907	53.11034624261467	1.270130802686612	0.5454216181730984	0.6318928231784494
16040	Q8IUH2_1_117	Q8IUH2	117	0.6551918067182402	0.8822451619264577	5.125766972923685	0.3924395097310665	27.13375613294152	1.0155532875564708	0.3918684304472246	0.6054958420366524
16041	Q8IUH3_325_384	Q8IUH3	60	0.30717888770864327	0.21512867592423787	6.199280435343617	0.4267439819540005	19.39229509413304	1.102989770787987	0.5795180635900536	0.6175370692997434
16042	Q8IUH3_190_251	Q8IUH3	62	0.1533201188701267	0.15113351589095048	5.911745627130594	0.4325718830886665	19.734607103655726	1.1229132054936126	0.5589293560152485	0.5973001156466363
16043	Q8IUH4_1_49	Q8IUH4	49	0.21926154123762412	0.250372522	5.881440956261111	0.4224053937887878	17.424704742386638	1.0736933094019885	0.5669431896393475	0.6326072170904019
16044	Q8IUH5_1_56	Q8IUH5	56	0.3131216086369643	0.3079177303279175	5.543059020929386	0.4340562849842965	18.63393049757757	1.1311562382238758	0.5739297837083478	0.6355477016479344
16045	Q8IUH8_1_31	Q8IUH8	31	0.2937185214487447	0.18456701272979786	6.127469765451673	0.4577091709720441	13.858293129897609	1.0538721130883364	0.5818028677590235	0.6607979513946655
16046	Q8IUH8_121_151	Q8IUH8	31	0.22631240926302132	0.18604729523720243	6.044217626267126	0.4458982330034904	13.965460520061528	1.051127991147721	0.6070243065753792	0.6631122383416386
16047	Q8IUH8_525_684	Q8IUH8	160	0.5617615604692088	0.6139517204954552	4.924083148	0.4137798631528107	31.58545831985388	1.142115854291885	0.5144305048068778	0.6608569116385495
16048	Q8IUI4_1_249	Q8IUI4	249	0.9363621917141212	0.735349931	5.808687217331869	0.4068043567476403	39.48493073417252	1.1811436009177754	0.3843710236584536	0.6203924649831016
16049	Q8IUK5_1_87	Q8IUK5	87	0.24589888184468883	0.2989596761317293	5.523441433107421	0.3879010276992893	23.232481722919776	1.081162005	0.5207480631146769	0.5804456707059437
16050	Q8IUK5_353_500	Q8IUK5	148	0.44085311887020706	0.42072010443098734	5.963939274123853	0.3809901986588912	30.378878883714293	1.135876825890862	0.5479153733402192	0.6380352270837274
16051	Q8IUK8_1_92	Q8IUK8	92	0.3177295936180209	0.17943450000805053	5.721351709598462	0.4016812292132486	23.903437693039667	1.098404423361243	0.5458362322001781	0.6029607798739274
16052	Q8IUL8_1_67	Q8IUL8	67	0.2546820532848232	0.20545670435041877	5.789003682709507	0.4213897917505943	20.51071507642163	1.1233462179871665	0.5666604009153362	0.5939686803444075
16053	Q8IUL8_1119_1156	Q8IUL8	38	0.3475334719111134	0.26798255181374203	5.621475106835838	0.4176368193850535	15.47134617580168	1.0532317868417949	0.5719786417308258	0.6432292922128638
16054	Q8IUM7_327_802	Q8IUM7	476	0.5327374541400157	0.6045416731414013	6.249710736449906	0.4170113011945967	54.429355196229295	1.3276363122006964	0.569531427	0.6824828262715422
16055	Q8IUN9_121_163	Q8IUN9	43	0.14259783619136102	0.13733406935323914	5.9521557	0.4322114756965381	16.361771518532535	1.1246028414032272	0.6083354649483719	0.645972094
16056	Q8IUN9_1_38	Q8IUN9	38	0.10777304225103991	0.20794856135427783	6.151690216945255	0.4361013143683993	15.353931032431564	1.0988821212039264	0.5882449687186658	0.6499321471423746
16057	Q8IUQ0_291_354	Q8IUQ0	64	0.19784355298378536	0.20505673529095014	5.984017621834993	0.4222250922585089	20.001932660726464	1.1447925201743168	0.5664664748170508	0.5961722056668178
16058	Q8IUQ4_1_31	Q8IUQ4	31	0.2022284462305831	0.24399117074006196	6.199585936927972	0.4698838111837888	13.89623161253289	1.0831476414183483	0.6118388397646707	0.6823193780774022
16059	Q8IUR5_233_308	Q8IUR5	76	0.061546946173772404	0.19582488951079516	5.783525943977799	0.4175228840079031	21.72306174499169	1.122510133418936	0.5633845904401499	0.5994400953445825
16060	Q8IUR6_1_481	Q8IUR6	481	1.3879038286798955	1.9662565060149257	4.976436424237655	0.3948552979986066	54.864910769476026	1.1707538295181303	0.2337032499630509	0.7085030197096058
16061	Q8IUW3_209_359	Q8IUW3	151	0.3430066407519677	0.3347057613684313	5.441194050492686	0.3948053165162553	30.767196308277946	1.1241372151798863	0.5293062481218433	0.6119007685055586
16062	Q8IUW5_89_271	Q8IUW5	183	0.4447605053958347	0.41056506311786717	5.781942878551539	0.3780006235481485	33.75692257442912	1.157499479	0.5579286104209608	0.6371753496331196
16063	Q8IUW5_1_55	Q8IUW5	55	0.19372809100764754	0.1404348261808244	5.807677489941545	0.4235562468697184	18.517893820435763	1.0971950699611857	0.5926011402742475	0.6217593990767637
16064	Q8IUX1_1_51	Q8IUX1	51	0.20667350150105152	0.18182052619855452	5.799433679	0.436724587	17.856732811726037	1.1277019745033758	0.5984765212046103	0.638339151
16065	Q8IUX7_1031_1158	Q8IUX7	128	0.9841383734843764	0.8996469354031844	5.245340238945807	0.4549739669203635	28.169107750396545	1.326470613523959	0.5132353830398668	0.7183759035163974
16066	Q8IUX7_1_385	Q8IUX7	385	0.939364061	0.8614054282314715	5.578664474262187	0.3383587705481952	49.04812315591828	1.0424197811060236	0.3977318811347728	0.6566456381040208
16067	Q8IUX8_1_46	Q8IUX8	46	0.17791397424147348	0.18369427580257433	5.793394298111716	0.4232731994666343	16.929635213704525	1.0720928349087204	0.5698843913135045	0.6203207365762533
16068	Q8IUX8_259_410	Q8IUX8	152	0.4314089501857996	0.20492506272217598	5.750541565806207	0.4070416507793284	30.82611659356415	1.2075471576936585	0.5703692423404847	0.6325383494326702
16069	Q8IUY3_1_70	Q8IUY3	70	0.1818701085095062	0.10893584096599698	5.8211271690070765	0.4330319937065557	20.87615168796312	1.1488080155293587	0.5654614947189716	0.5930109971111982
16070	Q8IUY3_178_311	Q8IUY3	134	0.3675817748517786	0.3598620708492638	5.544505173227339	0.4032165717807798	28.98872171644303	1.1226888081063544	0.5118762544311036	0.5964420671786006
16071	Q8IUZ0_353_413	Q8IUZ0	61	0.089993994	0.24485979655230153	5.612806039386438	0.4392775942138204	19.513464434142385	1.176318442389189	0.5699309628685849	0.6179450823319701
16072	Q8IUZ0_553_615	Q8IUZ0	63	0.238874424	0.1974529984226041	5.454515058	0.4056650310374227	19.84703157288504	1.0931781223858057	0.5301277548307857	0.5663309682678312
16073	Q8IUZ0_1_82	Q8IUZ0	82	0.2183666384904785	0.18874825047967708	5.903348460796047	0.4252495636357661	22.64013969427606	1.133340985553419	0.5563628395654221	0.5956866592787362
16074	Q8IV01_1_158	Q8IV01	158	0.37609200748301913	0.20916823212802213	5.950221446910798	0.3873035219900602	31.45154714225214	1.0767596665014825	0.5117960771477347	0.5862997410797872
16075	Q8IV03_141_231	Q8IV03	91	0.37790957401405856	0.5022442167612646	5.325108442567172	0.4316004602206266	23.77879167321455	1.1524394826510669	0.5303243617518602	0.6377782748596968
16076	Q8IV03_1_85	Q8IV03	85	0.23918073199412862	0.24367107400253663	6.0475558597344135	0.4080711951731829	22.85172315786856	1.0954729410170898	0.5556454940178388	0.5835658756859079
16077	Q8IV04_1_45	Q8IV04	45	0.5492986320082699	0.4073949346295368	5.801410361055537	0.4320111420752111	16.69899549323204	1.0898209591256225	0.5618135742973492	0.6662266699636801
16078	Q8IV04_380_446	Q8IV04	67	0.34067390310523843	0.3586552732878996	5.804948899607735	0.4357411130035197	20.40230693343485	1.137290323165516	0.5316493069673707	0.6153758893751965
16079	Q8IV13_308_435	Q8IV13	128	0.2382319492569453	0.18512508169139438	5.627086504500683	0.3825729164259786	28.276604527053607	1.090211680496297	0.554298619	0.5835813247555264
16080	Q8IV13_94_159	Q8IV13	66	0.20055052933836456	0.1597833364476958	5.785720254790394	0.4165159432161583	20.29323602	1.1328910411183073	0.5679011563246487	0.6154886372664445
16081	Q8IV16_1_56	Q8IV16	56	1.4770358570578872	1.4279973950982543	4.540447321	0.4249634851523707	18.61873143363107	1.092287082458563	0.3617977853139072	0.7374567241498229
16082	Q8IV16_145_184	Q8IV16	40	0.2655554143712663	0.18479709797506683	5.780409364969384	0.435832004	15.703263244188914	1.0726167833012448	0.5869823636969533	0.6386525108102266
16083	Q8IV20_1_74	Q8IV20	74	0.39114027387136446	0.2349536229126797	5.9203189986009725	0.4023432083263719	21.54408794704987	1.0973226021750684	0.5253825834266002	0.5882824447155494
16084	Q8IV31_72_216	Q8IV31	145	0.44393869	0.4373753804850011	6.070201414562649	0.4118226422096942	30.12509530604794	1.1693211784512798	0.5400292694913372	0.6351347446563924
16085	Q8IV32_1_283	Q8IV32	283	0.5765884159885919	0.5325475662604146	5.934874137825166	0.4083496830356949	42.07586710935109	1.242114564690376	0.5583430311426906	0.6766424589833847
16086	Q8IV32_354_467	Q8IV32	114	0.5095366387426634	0.7120457781248714	6.107373323677383	0.4537485266121335	26.746959320430868	1.3101925528101706	0.5260050644815769	0.6719035640825435
16087	Q8IV33_918_968	Q8IV33	51	0.074381695	0.12975486937149072	5.8948360041958425	0.4233675583761951	17.887614636907323	1.1094625144849706	0.5881426960870273	0.6187333203497656
16088	Q8IV33_1090_1128	Q8IV33	39	0.3218565039499298	0.24400574942582076	5.797527588666384	0.4491648344951091	15.650641744615264	1.1218166991451102	0.6101209461520483	0.6785502814204439
16089	Q8IV33_1_165	Q8IV33	165	0.34704216277233496	0.4238918463580508	5.784385895856868	0.3978557381440084	32.142610140916844	1.1778160624592224	0.5549318482176694	0.6302672957040799
16090	Q8IV33_293_422	Q8IV33	130	0.2085651124650623	0.25900973338015243	5.556598949421042	0.3871572916163054	28.53347560635453	1.1501658653185414	0.555401124	0.6082361677325355
16091	Q8IV33_1162_1201	Q8IV33	40	0.16552712374476716	0.12258678207500037	5.919185644012603	0.4297641927140255	15.875150806696997	1.0845254733204797	0.6022432064108677	0.6265708628340767
16092	Q8IV35_515_697	Q8IV35	183	0.2243332641158673	0.26116808568064265	5.773020101392267	0.4147661192887205	33.89979280206792	1.223961242811829	0.5708896967234949	0.6154582619166945
16093	Q8IV35_322_374	Q8IV35	53	0.2310792137065458	0.1902194716632424	5.613770532534592	0.4186164520688705	18.208493809659124	1.1190444014584924	0.5890630169427342	0.6232515432239546
16094	Q8IV36_291_324	Q8IV36	34	0.13678809837268505	0.27016174336566917	6.142899368217524	0.4731932711141232	14.537530828207007	1.1317148660899476	0.6374911014551236	0.7129902608237852
16095	Q8IV36_632_682	Q8IV36	51	0.31916319977282537	0.2749169790347605	5.917745846238957	0.4160541339657931	17.824772154796346	1.0834155920273014	0.5734305098441514	0.6372398419709657
16096	Q8IV38_379_441	Q8IV38	63	0.15226412955550733	0.35086192351223555	6.3617965025391054	0.4885580454690321	19.79125776316293	1.2960884780973387	0.6209558980090512	0.6851959471301969
16097	Q8IV42_268_348	Q8IV42	81	0.10607004741174099	0.18842167492027626	5.629449005141098	0.4043672244370701	22.54727972	1.1281279744608963	0.5617937643701494	0.5907625185909204
16098	Q8IV45_487_518	Q8IV45	32	0.2987355531937587	0.18436643639241404	5.946576717690149	0.4303923861405556	13.993270954887846	1.067696793305872	0.599953852	0.6530629463894065
16099	Q8IV45_1_75	Q8IV45	75	0.31041082219900074	0.15916304091590808	6.003706340430967	0.4043621781403204	21.62611842851758	1.0885245415513782	0.5380031251797108	0.5815154992873672
16100	Q8IV48_1_65	Q8IV48	65	0.10239442162539834	0.1756049274602576	6.049741595209898	0.450387454	20.13857693173352	1.185660706195572	0.5963702542633365	0.6344107849293851
16101	Q8IV50_1_57	Q8IV50	57	0.33928362765065395	0.2457677884870187	6.09255481	0.4176095663536261	18.91786633942695	1.059450088049161	0.5459388294510567	0.6026921317939219
16102	Q8IV50_118_215	Q8IV50	98	0.4677753111163809	0.38932577993449335	5.830808118730538	0.4372226505674656	24.804907842444354	1.245614890492869	0.5613154871233057	0.6595472597720489
16103	Q8IV53_136_177	Q8IV53	42	0.13021161673803475	0.12821358497694912	5.897293978855744	0.4324034468718865	16.090679054623095	1.083592633495445	0.6110117445907933	0.6452214664133581
16104	Q8IV53_415_801	Q8IV53	387	0.7795085604907838	1.0943063553368109	5.455077342375383	0.3909616376937438	49.22028188249264	1.1381009834159177	0.356786805	0.6239691740528547
16105	Q8IV56_1_129	Q8IV56	129	0.726536918	0.6545955730669959	5.322775035514779	0.4180928046184128	28.363251988561093	1.1337480959596582	0.42265611	0.6083493703868347
16106	Q8IV61_535_690	Q8IV61	156	0.4502208407815521	0.42672818665790846	5.459077098636055	0.3890767411204631	31.17973190923844	1.1099525893693707	0.5349453467348346	0.6092887496035818
16107	Q8IV61_369_500	Q8IV61	132	0.37388503818722524	0.3639469200820801	5.900151160353029	0.4192462195481362	28.77474476071815	1.1709598116688054	0.5343939521955822	0.619839271
16108	Q8IV61_121_154	Q8IV61	34	0.7205476638019451	0.6385098676961656	5.689544777710349	0.44266673	14.634956403862944	1.0659027422578269	0.546340775	0.6927927911327298
16109	Q8IV63_1_143	Q8IV63	143	0.4727814833724904	0.4624950714704048	6.097540928630693	0.4110536768303329	29.85466975	1.1691315651442094	0.5279420500322207	0.6409613975629643
16110	Q8IV76_130_485	Q8IV76	356	0.5833907689826817	0.6549752150418721	5.455091376921622	0.4629960071563844	47.25400718	1.376984724109721	0.5470797345233194	0.6869372412935031
16111	Q8IV76_1_36	Q8IV76	36	0.5838658622683474	0.568037055	5.850548162496982	0.4315562733122992	15.05295459605981	1.092118788700121	0.5487078856578104	0.6909202736224606
16112	Q8IV76_556_773	Q8IV76	218	0.2733766669952969	0.2731588429115815	5.885324116824039	0.4177902650787427	36.89968245618697	1.2608118210201629	0.5676967935492279	0.6317217960979704
16113	Q8IV77_531_575	Q8IV77	45	0.5261292040563196	0.6058091848875551	5.997756975920397	0.5010541664144244	16.706521592236527	1.259454888726596	0.5895266994255152	0.7181595464861524
16114	Q8IVA1_94_136	Q8IVA1	43	0.228898057	0.14396060134367222	6.063672748465528	0.4328134401261752	16.35262113236888	1.0650125197964362	0.5875602157459306	0.6343185576277283
16115	Q8IVB4_1_128	Q8IVB4	128	0.30856020655436794	0.279208622	5.907582741595236	0.377500833	28.289703927383755	1.0661770794944856	0.4987189126102899	0.5676012485398401
16116	Q8IVB4_487_645	Q8IVB4	159	0.3665018224854579	0.45328940258167166	5.859124692548241	0.3809494720579778	31.48371458703386	1.1398765424309305	0.5205836259391129	0.6194764145529476
16117	Q8IVB5_1_85	Q8IVB5	85	0.11482184663113242	0.12993126779332267	5.784793874593985	0.4182242713569619	23.016562210549985	1.1488845149344495	0.5756318263462341	0.6023517703093292
16118	Q8IVC4_1_223	Q8IVC4	223	0.2680130285229794	0.29572060258265326	5.905739388739908	0.3844395866548201	37.313464971473344	1.128188655515008	0.5507554763143986	0.6065793502094915
16119	Q8IVD9_99_173	Q8IVD9	75	0.20425954964349677	0.27074612919038743	6.063046017253102	0.4544785373680946	21.695982787208493	1.2443281093412697	0.6029728062138426	0.6502251342648475
16120	Q8IVE0_174_287	Q8IVE0	114	0.48291876	0.5164401650478011	5.727330002941967	0.4415869796954618	26.66797358375089	1.2200845423877884	0.5504344798063464	0.668981519
16121	Q8IVE3_859_889	Q8IVE3	31	0.6995711739022051	0.5775963041676317	6.1122824610913975	0.4325582395694423	13.945956307181532	1.0702243200260584	0.553002079	0.7227780216928985
16122	Q8IVE3_1447_1493	Q8IVE3	47	0.077141472	0.18037669524382827	5.656038897326247	0.42239264	17.15440121529524	1.0902320867004018	0.5786584794365178	0.6261525283280234
16123	Q8IVE3_161_711	Q8IVE3	551	0.6026603479052173	0.6570249556512512	5.671964918778787	0.3843892679214516	58.71035580953175	1.1344835901192758	0.4898717850065939	0.6579667679626799
16124	Q8IVF1_420_878	Q8IVF1	459	0.756493011	0.9270592083383925	5.643661745	0.4008562107702575	53.48186328835871	1.1335724828214506	0.3817297318845274	0.6330598578905565
16125	Q8IVF1_1_332	Q8IVF1	332	0.3181207415977365	0.37730286230079996	5.735393480138069	0.4029773791719073	45.400489363902885	1.1783149882988324	0.5189190097042855	0.609794042
16126	Q8IVF2_1_126	Q8IVF2	126	0.7057064708456973	0.658153244	6.155712570755083	0.3754456166831051	27.972285263846025	1.062654973278528	0.4412485966149282	0.5871740847436928
16127	Q8IVF4_489_604	Q8IVF4	116	0.2198122654863604	0.23514503599814518	5.920883819718457	0.3965704191705586	26.97637544161662	1.1216869531271323	0.5406559177959005	0.5904475782981184
16128	Q8IVF4_638_667	Q8IVF4	30	0.23844224454396004	0.19195473095641744	5.780669515665302	0.4402142501460348	13.745571084706858	1.055140764585358	0.5989613411022835	0.6633375819750388
16129	Q8IVF4_1_215	Q8IVF4	215	0.7693814205017507	0.5338015476118331	5.585321376334501	0.4044834944397887	36.722310136637326	1.1846321202227832	0.4746347618595107	0.6156010833959501
16130	Q8IVF5_965_1097	Q8IVF5	133	0.20356912541752692	0.17249417945016166	5.653991754753195	0.4055686834720948	28.851765932675445	1.1493378211409513	0.560097608	0.6024173030235295
16131	Q8IVF5_1456_1701	Q8IVF5	246	0.5905060395374501	0.520481667	5.288326540747265	0.3881189299598084	39.15615571336151	1.1345114890851151	0.4850807140230592	0.619235762
16132	Q8IVF5_741_819	Q8IVF5	79	0.38480098454706785	0.4393498511062045	5.4487995876423065	0.3808992174619195	22.207192612524448	1.0910402841626148	0.4950748484815896	0.6069481807234735
16133	Q8IVF5_1_512	Q8IVF5	512	0.47803326511549943	0.4902009671953786	5.494635698584358	0.3685190528467983	56.53780648450892	1.0780984678229293	0.4857934442752072	0.6108118413922904
16134	Q8IVF5_1358_1397	Q8IVF5	40	0.31280828716279946	0.250671895	6.050068113845763	0.4268188669219455	15.898236254620592	1.100085513287781	0.587134252	0.6543205762303479
16135	Q8IVF6_924_992	Q8IVF6	69	0.20768999254246087	0.1132799781500065	5.712430606097238	0.4017291377677098	20.78683197	1.108732267	0.5473888709364803	0.5730962882225192
16136	Q8IVF6_514_745	Q8IVF6	232	0.30298628291496044	0.2640259026647627	5.737097874075487	0.4197255608128383	38.13164448269096	1.2364645924353797	0.5513604688134179	0.6218804932597464
16137	Q8IVF6_1_44	Q8IVF6	44	0.40862584033671556	0.5385511307216204	5.964659620401766	0.405128312	16.631667730321407	1.0279327042146629	0.4803099010511202	0.6341123594815428
16138	Q8IVF6_256_328	Q8IVF6	73	0.1593528993473477	0.2700399566370097	5.896908777381041	0.44244535	21.457561115303864	1.2086097220157743	0.5864629272114722	0.6199032100418177
16139	Q8IVF7_952_1028	Q8IVF7	77	0.2465608016919402	0.18236490694523522	5.504454001305596	0.4061856510177237	21.999074619826043	1.1020475632237192	0.5365704084383681	0.5834621177803517
16140	Q8IVF7_461_640	Q8IVF7	180	0.7376909162451997	0.8616244590139404	5.7735935933423965	0.3961933039261072	33.614107031722234	1.155627276206766	0.409924834	0.623847676
16141	Q8IVF7_1_34	Q8IVF7	34	0.14948701883981194	0.1639277560844105	5.991748754922354	0.4592862426633472	14.508954699875524	1.1045912244064515	0.6188273282896445	0.6720767790973975
16142	Q8IVF7_147_214	Q8IVF7	68	0.2644011868024881	0.279507507	5.239897772890699	0.3609180406168028	20.66351455965384	1.027948756583971	0.5194732499979264	0.5582271656772981
16143	Q8IVG5_70_172	Q8IVG5	103	0.3687639057776904	0.3115097497918315	5.488077000521151	0.4366988119865221	25.42936154413656	1.1899173617499257	0.5528998722981182	0.6141873544907658
16144	Q8IVH2_371_456	Q8IVH2	86	0.16548296052614375	0.22413460878230085	5.5738267320342105	0.4123743663236653	23.18859118172876	1.1297692285790808	0.550819524	0.6019103370046435
16145	Q8IVH2_544_680	Q8IVH2	137	0.3253042326057866	0.5858007425005264	5.180405847	0.3906810949185251	29.246284609528274	1.138315488214556	0.5429984394031754	0.6574681815163862
16146	Q8IVH2_1_305	Q8IVH2	305	0.27549081720666396	0.25416688237666524	5.560728347778921	0.3919117152724448	43.56580652712451	1.161326334385249	0.5526166770422145	0.6158896914309515
16147	Q8IVH4_1_78	Q8IVH4	78	0.20491263617970276	0.1806052449792527	5.890713196242911	0.3960639042282334	22.00451115749724	1.0855105599501251	0.5291537549939275	0.5732249208644459
16148	Q8IVH8_635_665	Q8IVH8	31	0.14148410803032696	0.1694338108633099	6.447311223820032	0.484316774	14.044019053186386	1.140184108497884	0.6349343455261139	0.6866787840662155
16149	Q8IVH8_288_551	Q8IVH8	264	0.4897185388596573	0.3570329127737555	5.767211546682143	0.3736065999145513	40.55970319986342	1.130024651812052	0.5291150379533579	0.6123845122573551
16150	Q8IVI9_401_445	Q8IVI9	45	0.25212529543299617	0.18749406669869953	6.093090584841247	0.43827948	16.803772010556695	1.1218768271416617	0.5990535101256717	0.6440387538759095
16151	Q8IVJ1_1_98	Q8IVJ1	98	0.2068347375674385	0.24405794815228285	5.535753413011438	0.4148258489811782	24.687143701530854	1.1816470505396242	0.5813082774834767	0.6141641572509685
16152	Q8IVJ8_1_170	Q8IVJ8	170	0.33537805506509555	0.4294036362464473	5.511416761962658	0.404887491	32.534285495318805	1.1351146999529906	0.5216132101589125	0.6170934329658337
16153	Q8IVK1_1_47	Q8IVK1	47	0.17101102925447184	0.17800287570546872	5.529481329012474	0.4197803492409216	17.134918485744848	1.0789775276894262	0.5717401397613565	0.6130297151450403
16154	Q8IVL0_1639_1805	Q8IVL0	167	0.5312991935101251	0.5284737182293409	5.707571833678645	0.4032583435302793	32.412089863126226	1.149037084147431	0.5135282618535655	0.6285381747058566
16155	Q8IVL0_191_1574	Q8IVL0	1384	0.5347740524555749	0.5873328913201213	5.756464441906799	0.4026860296673183	92.93854554410863	1.2374019064048754	0.5066470861429428	0.6485812404170943
16156	Q8IVL0_1_81	Q8IVL0	81	0.21288610931416765	0.10244603300945103	5.882386488229796	0.4090872523175998	22.46286808388532	1.1386482936818474	0.5709579255752695	0.59139966
16157	Q8IVL0_1844_1931	Q8IVL0	88	0.38083708679630335	0.24003078385853094	5.801155254921117	0.4037877001355445	23.476742165876708	1.123512607179498	0.5303550121111432	0.5888452512553228
16158	Q8IVL0_2306_2385	Q8IVL0	80	0.18797910992531808	0.21365162912893645	6.3201372807015455	0.4465976568144057	22.361775339354672	1.2227866154412974	0.6035824254602742	0.6331441234477296
16159	Q8IVL1_1760_1910	Q8IVL1	151	0.49983762983999236	0.4556099125350945	5.563196185	0.3860827698501144	30.797652699578585	1.1189117974247913	0.5078037333261065	0.6114007014799884
16160	Q8IVL1_2410_2488	Q8IVL1	79	0.20498411120015553	0.18162488380860597	5.913498009554163	0.421082473	22.239899403192283	1.1616473462175991	0.5860251012930682	0.6099021147544332
16161	Q8IVL1_1_92	Q8IVL1	92	0.2040730443564673	0.2475234754894091	5.967995701293872	0.4277738936383341	23.96529699400476	1.1788201247178272	0.579333258	0.6273398553647744
16162	Q8IVL1_1946_2034	Q8IVL1	89	0.3054023131457135	0.2230734981696821	5.804659567070463	0.410485878	23.59587484700668	1.1448077008538535	0.5622074322555266	0.6052383781496009
16163	Q8IVL5_394_443	Q8IVL5	50	0.2357697512886148	0.21657445598345307	5.790093064903262	0.4108179652701761	17.586849358063038	1.093997322229982	0.5688466806518715	0.6168390320035655
16164	Q8IVL5_1_41	Q8IVL5	41	0.3241141354321302	0.12547186535764168	5.511603224	0.4096356100407302	15.97667709682531	1.0636700114144784	0.582711329	0.6158525269924425
16165	Q8IVL6_1_36	Q8IVL6	36	0.2137359882882932	0.2129457699930619	5.7828101329031085	0.4256378290576525	14.950330837104495	1.049057105630322	0.5669148998100004	0.6419405694606598
16166	Q8IVL6_419_452	Q8IVL6	34	0.23357105228764108	0.2280269079497874	6.249292452378197	0.4470271331164741	14.579914968812588	1.1059148763344713	0.613190733	0.693091312
16167	Q8IVL6_696_736	Q8IVL6	41	0.8974934860723922	1.0414010269970637	5.557798421465257	0.3731082202724913	16.019294465494816	1.0192211854140232	0.3827611764784132	0.6651173093309095
16168	Q8IVL8_1_41	Q8IVL8	41	0.2573603433929559	0.14792303749208424	5.830240540908914	0.4209908356713885	15.974038310321768	1.0740883634886778	0.5768728546280745	0.6298699624812537
16169	Q8IVM0_127_168	Q8IVM0	42	0.40029461621756196	0.24725376420294976	5.772257382168565	0.4164963964877315	16.279374419303217	1.0498705349126862	0.5645684242266408	0.6339907847018155
16170	Q8IVM0_223_306	Q8IVM0	84	0.22276556454606747	0.18298492787605386	5.848901885740156	0.4129760077268546	22.971436001754395	1.1567879253154096	0.5553873855229995	0.5999468641992665
16171	Q8IVM8_524_553	Q8IVM8	30	0.20125411550334327	0.18300909328520829	6.243545770344364	0.4795110256685942	13.71312501987235	1.1292456886491689	0.6351017695245179	0.6920551015844859
16172	Q8IVN3_1_82	Q8IVN3	82	0.12724112254268052	0.2343142493386196	5.994081126583339	0.4286126988924982	22.64107657	1.1672409529743764	0.572027051	0.6105360892381843
16173	Q8IVP5_1_49	Q8IVP5	49	0.7165772332500471	0.5418098077482794	5.801580984	0.4010374400493504	17.52844548641185	1.029895267004863	0.4790346124687697	0.6357266036646173
16174	Q8IVP9_1_168	Q8IVP9	168	0.20856515471390144	0.4045450590197719	5.628349800693573	0.3890886027922824	32.35029304023336	1.1608036229258514	0.5404321999523721	0.6056708801307465
16175	Q8IVS2_1_56	Q8IVS2	56	0.3192826374226636	0.4592571377416347	5.664047098267757	0.3759397163166468	18.75425353417056	1.0444141608296162	0.511997259	0.6277354471941954
16176	Q8IVS8_1_32	Q8IVS8	32	0.18683241936884798	0.16225735992797696	6.239599505309792	0.4499707880315041	14.25811548967152	1.046206813352017	0.5970167307552896	0.6493501339439928
16177	Q8IVT2_1_679	Q8IVT2	679	0.44950253808019663	0.40048649562582717	5.362403197	0.3954926098652488	65.18319720053255	1.167445829621616	0.5256389180610838	0.626069445
16178	Q8IVT5_877_923	Q8IVT5	47	0.20370566464862322	0.15811590414523893	5.859220251	0.4272737769669036	17.148467056024458	1.1063033945750214	0.5893538677250344	0.6311235648991895
16179	Q8IVT5_1_36	Q8IVT5	36	0.372616657	0.29052067494029626	5.777480320532956	0.4450302513047203	15.00582400680694	1.0617215017309412	0.5902328099640198	0.673558307
16180	Q8IVT5_387_609	Q8IVT5	223	1.088870520783882	0.8146828584634963	5.580895983031657	0.399015962	37.46961039749579	1.165694391518533	0.3962797109128104	0.6643261913007191
16181	Q8IVT5_161_353	Q8IVT5	193	0.4689155715181179	0.3334970387476372	5.671428334933622	0.3898803436316329	34.69289812305512	1.1341570552595446	0.5285636848298234	0.6121651692690481
16182	Q8IVU1_607_814	Q8IVU1	208	0.2535117945625948	0.36123543356113785	5.820705158655057	0.3955164654426691	36.00112844740199	1.1527225499410838	0.5386366613573504	0.6191307557871241
16183	Q8IVU1_1_45	Q8IVU1	45	0.22551003013844612	0.27519743949203185	5.770247369756648	0.3991330994360021	16.84408690433233	1.0336638804886231	0.5556107023252547	0.6347049980553322
16184	Q8IVU3_311_355	Q8IVU3	45	0.3201805355952845	0.34294196300156804	5.938090993366606	0.4538013554381195	16.754808053154903	1.1258999126871352	0.5958948404491902	0.676011086
16185	Q8IVU9_122_162	Q8IVU9	41	0.386011946	0.40487307328140015	6.229638888017729	0.4827929120742886	15.969595985839874	1.1881094658796802	0.5998854896779725	0.6905123261229946
16186	Q8IVV2_1374_1406	Q8IVV2	33	0.28982564968166785	0.15778170636317773	6.186265301969681	0.457596231	14.435659990861245	1.0685288296520483	0.5949366673691258	0.6598111224708988
16187	Q8IVV2_931_966	Q8IVV2	36	0.2546036711981595	0.20400654780817487	5.965791809	0.4550439183520027	14.934160215974677	1.1398773079583453	0.6301376978440308	0.6903892702915255
16188	Q8IVV7_1_119	Q8IVV7	119	0.42034233183235303	0.40962397300399517	5.694331776598012	0.4028337413542507	27.28686711183982	1.1674289846198094	0.5547048810687417	0.6351384174843591
16189	Q8IVV8_83_208	Q8IVV8	126	0.30482352622356007	0.3935058813701387	5.532612284488363	0.4021640243121227	28.001678103314887	1.1148804689930252	0.523266835	0.5988695877613511
16190	Q8IVW1_1_177	Q8IVW1	177	0.2730576131634556	0.24927127739794758	5.875048810229135	0.402452151	33.17863567615426	1.1336832509788872	0.5522476433287365	0.6008065216299451
16191	Q8IVW4_308_592	Q8IVW4	285	0.46963523435085797	0.3926343350634599	5.740882386026533	0.3988289617347754	42.17510826855838	1.2273484066514235	0.5491239562641975	0.6343977310932677
16192	Q8IVW6_1_201	Q8IVW6	201	0.7777576511312049	0.43891931	5.564874919374053	0.4065809908736421	35.433682598876686	1.205058805328494	0.5381659267748137	0.6461630329250719
16193	Q8IVW6_326_561	Q8IVW6	236	0.21692295132146155	0.34226799104968136	5.482926015764503	0.3981302114464585	38.48228027256197	1.1374649780565491	0.5534757534356362	0.6139486137527618
16194	Q8IVW8_1_101	Q8IVW8	101	0.677978002	0.4987041360210114	5.871355117278196	0.4082785250922691	24.996149681114453	1.0955061312585626	0.4547646846355241	0.6015085806232838
16195	Q8IVY1_60_113	Q8IVY1	54	0.8183530552989708	0.795645736	5.480528585660704	0.4150106261098427	18.25876948291093	1.0786061978306831	0.4847661634302883	0.6760417991696499
16196	Q8IW00_210_320	Q8IW00	111	0.4045422056695981	0.406202865	5.568420751002719	0.4249717382804612	26.420796029926127	1.1919045404119617	0.5555548014208463	0.6274018314101418
16197	Q8IW03_1_106	Q8IW03	106	0.2238679937194098	0.2171132297085971	5.646542975771608	0.4020526931746538	25.72473337	1.1322982648340465	0.5475848396819892	0.597283007
16198	Q8IW19_107_511	Q8IW19	405	0.9869886676378247	1.1079951200387819	5.496690347	0.4073574342683453	50.27253434975155	1.2128956266029958	0.3657976949819859	0.6754052432025901
16199	Q8IW35_643_865	Q8IW35	223	0.40269758108603804	0.41182037504957725	5.623508156075614	0.4269256807476825	37.29188555293971	1.3403011344692524	0.5713531338560393	0.6616311309254971
16200	Q8IW35_291_557	Q8IW35	267	0.4906714887313391	0.34388592963191045	5.569799959679576	0.4188075805135596	40.90055999727316	1.276394835196595	0.557677403	0.6464707890972194
16201	Q8IW36_1_263	Q8IW36	263	0.3839841292622845	0.37762952768083885	5.594492708711466	0.3831655551319115	40.57134800594515	1.1193152839309104	0.5135134634460294	0.6089812064262105
16202	Q8IW40_66_101	Q8IW40	36	0.22094946273925367	0.21225786349009895	6.206134432907842	0.4334117788602155	14.946709746507588	1.068673180104604	0.5950136914702842	0.6552807312535318
16203	Q8IW40_200_242	Q8IW40	43	0.5540995740374264	0.510752932	6.136348424434758	0.4604114236355685	16.30722269758463	1.1692699720961257	0.5780607614749299	0.7008170679899257
16204	Q8IW41_339_397	Q8IW41	59	0.7221116142296009	0.8509902031920833	5.738846156059352	0.3774129210950701	19.254533320845844	1.0715121648832222	0.40885071	0.6478356228330651
16205	Q8IW41_174_218	Q8IW41	45	0.2464083259092185	0.1971170772612404	5.804133877241054	0.4272609337409695	16.774825829573068	1.0823072456315632	0.5696361430021333	0.6197297069021959
16206	Q8IW45_1_51	Q8IW45	51	0.1722230887777182	0.18704257771733282	5.765483152410947	0.424231283	17.95089632997115	1.0816098137266494	0.5773141624614928	0.6207405067823651
16207	Q8IW50_1_185	Q8IW50	185	0.5528915090704577	0.7615755909451455	5.993016511706392	0.368992541	34.08307700146628	1.1267581437981375	0.4552125358302266	0.6251695199644188
16208	Q8IW52_1_34	Q8IW52	34	0.30684914112233297	0.33759800438028026	5.779760362335487	0.4355930662163729	14.659998523920772	1.069778370351928	0.5734558178905113	0.676862983
16209	Q8IW52_254_349	Q8IW52	96	0.23994724083746874	0.23917837080467397	5.896299200595686	0.4175437022639773	24.42998801956789	1.1665047229158985	0.5540686449608218	0.6162703880912697
16210	Q8IW52_576_837	Q8IW52	262	0.2181299868180881	0.3580125798129236	5.611707962452736	0.3992346112481375	40.47559056361413	1.1656230979341409	0.555890166	0.6133611565544884
16211	Q8IW70_1_50	Q8IW70	50	0.23393238759379106	0.3211243476564922	5.755902422620198	0.4532563602287944	17.604177310377707	1.1265828216789064	0.587319814	0.6566084605834847
16212	Q8IW70_331_566	Q8IW70	236	0.9905069806337004	1.4603971163876848	5.483044125222664	0.3547856457168051	38.23249463002088	0.9931622055344744	0.2460891333560201	0.6098669820391802
16213	Q8IW75_1_38	Q8IW75	38	0.1254531348911798	0.18609188121877376	5.729142427067574	0.4347495664608446	15.407240397834784	1.0774182436574316	0.5926791038417223	0.6446104839249508
16214	Q8IW93_1_356	Q8IW93	356	0.4928344255948359	0.44564609230923685	5.630445819430226	0.3834503845366442	47.11375867377724	1.0958478489321777	0.4952087806257194	0.6057629997303827
16215	Q8IWA0_670_830	Q8IWA0	161	0.6970637289540715	0.6245606178265398	5.596047648799623	0.4409352383777713	31.768349103859663	1.266246171578956	0.5182954461256141	0.6639082638078645
16216	Q8IWA4_499_614	Q8IWA4	116	0.36712214592416015	0.3051361217508342	5.588419034272246	0.3991104320700842	26.91854389202835	1.0921215906909978	0.5149896282673366	0.5818267025842583
16217	Q8IWA6_95_139	Q8IWA6	45	0.37698746730731475	0.46095767832345724	5.904393951704788	0.4034855205265913	16.77262888295072	1.0595967464858744	0.502750398	0.6377355201512204
16218	Q8IWA6_1_45	Q8IWA6	45	0.25735266255921146	0.17516752679920844	6.033576153084899	0.4353453015752196	16.853624253801044	1.1292703655834484	0.6071463224489305	0.6520050736307527
16219	Q8IWA6_212_379	Q8IWA6	168	0.6031949911019737	0.552758144	5.935507567020639	0.3979145020323318	32.47853823611045	1.1656158475632683	0.5033982815129031	0.6256860450739962
16220	Q8IWB1_1_139	Q8IWB1	139	0.3393393517342885	0.3830149980122067	5.772406431935859	0.4488416500310864	29.467312221743907	1.2365419937829147	0.5408912848400643	0.6298058848164043
16221	Q8IWB1_242_285	Q8IWB1	44	0.2219188020233627	0.19749845133574498	5.948416432273061	0.4400396733051169	16.531275561524133	1.0880947230212643	0.5945907569551998	0.6557069312865735
16222	Q8IWB4_1_1347	Q8IWB4	1347	0.7764177255849432	0.9003606959661864	5.164646002	0.3697718654842474	91.77062076	1.127928605375322	0.3709821260483428	0.6273626841055028
16223	Q8IWB6_162_238	Q8IWB6	77	0.16857795108540297	0.3247996911081046	5.839787387705694	0.4103974875748145	21.88456156645056	1.0744011620454907	0.5279047401159667	0.6069745402380893
16224	Q8IWB6_514_1497	Q8IWB6	984	0.6828217449716136	0.7691936944163464	5.987050202886548	0.412700106	78.45494669	1.3212755612312663	0.5373974518514405	0.696590237
16225	Q8IWB9_912_1004	Q8IWB9	93	0.6487032266912417	0.5918485734098041	5.488856325697248	0.4035801469111888	24.06311082638608	1.1146486203351942	0.4692730102953614	0.6058445664767497
16226	Q8IWB9_638_821	Q8IWB9	184	0.27091303112138104	0.23753187172418025	5.488239840929074	0.3905957068062002	33.88703128253496	1.1505075187401932	0.5467491985922185	0.6098508445757908
16227	Q8IWB9_512_547	Q8IWB9	36	0.3899960064207667	0.2666836281639989	5.773492777615849	0.4348072319356269	15.050033135999298	1.0741813933674371	0.5845402266955333	0.6484600250506707
16228	Q8IWB9_1_480	Q8IWB9	480	0.9644086553961404	0.8396831234826172	5.735991354065321	0.3984719421152239	54.80925712	1.2413822982392198	0.4770299637971625	0.6787325588751978
16229	Q8IWC1_725_876	Q8IWC1	152	0.7437151628127157	0.5037934952464369	5.692403571564212	0.3892277890282382	30.85686114582644	1.1481049538914656	0.4948372969853398	0.6329920193745082
16230	Q8IWC1_163_597	Q8IWC1	435	0.4555733682778943	0.44302419452007435	5.504761676859838	0.4223719256852709	52.33493076534633	1.3028467513114412	0.5651985295974996	0.6566842124629504
16231	Q8IWC1_636_688	Q8IWC1	53	0.39304448505903256	0.18831051398193818	6.273896769955164	0.4414720616831808	18.201928871644213	1.1279886630382912	0.5841999632349143	0.6379540765642937
16232	Q8IWC1_1_60	Q8IWC1	60	0.3135974895662585	0.24689799236639273	5.9570572639919614	0.4466470101523735	19.46305911197469	1.1251676788281348	0.5846491271666311	0.6353395778393581
16233	Q8IWD4_214_279	Q8IWD4	66	0.092956575	0.11048544565987896	5.871256401842544	0.4156721848899355	20.29855892419983	1.119980254412555	0.5669779995868599	0.5927096204121437
16234	Q8IWD4_1_141	Q8IWD4	141	0.5123573463071387	0.47445852362855956	5.852084939338218	0.3839595895336751	29.64097815948601	1.097549926558915	0.5128547481482837	0.6296252343847144
16235	Q8IWD5_99_238	Q8IWD5	140	0.24219610078236595	0.18389649757312893	5.729360597628865	0.4101235165252304	29.51410240761656	1.1632924785976135	0.5727575178040907	0.6069426496601161
16236	Q8IWD5_549_586	Q8IWD5	38	0.6834701557861329	0.7956324156776942	5.129111828685553	0.4255314321716935	15.452102863505017	1.0694836212688608	0.4624892935270816	0.6853453573871418
16237	Q8IWE2_1_271	Q8IWE2	271	0.5515313173960706	0.4367440537793233	5.840030009827653	0.4089658930229824	41.10765247904824	1.2726480159387463	0.5620531282530582	0.6607632560536318
16238	Q8IWE2_396_439	Q8IWE2	44	0.3381444143835444	0.45550433554936337	5.920718138818422	0.4635453631527195	16.610169579226962	1.2049190916822736	0.5856888080867937	0.6886003777475328
16239	Q8IWE4_1_79	Q8IWE4	79	0.21995623043459064	0.15131548823522592	5.872944676694399	0.4202235634750865	22.11899407454677	1.1430863303009455	0.5788282250351937	0.6192996838701933
16240	Q8IWE5_160_587	Q8IWE5	428	0.6217221137748561	0.6026894698559232	5.778487225	0.4013880467609215	51.62884274	1.2505620911281208	0.4990155221538241	0.6456802430014501
16241	Q8IWE5_749_779	Q8IWE5	31	0.24078562042640417	0.16065389562940308	5.909006382983549	0.4505187525752822	13.81597505308595	1.1083406659862465	0.6246864936983563	0.6816382723779936
16242	Q8IWF2_625_684	Q8IWF2	60	0.181262675	0.27311612767819354	6.134697502431081	0.4146992739746452	19.34087704642332	1.1079769932291124	0.5761421577162553	0.6291341681092334
16243	Q8IWF6_1_57	Q8IWF6	57	0.5890134965897255	0.49383907853561654	5.146505051824231	0.401440942	18.81553788231301	1.0638915424917743	0.5296236833788206	0.6544583999573207
16244	Q8IWF9_261_413	Q8IWF9	153	0.7489135381961585	0.642949148	4.986550922115246	0.3945474316571841	30.96230072931081	1.2168120896435204	0.470752753	0.6441163753164274
16245	Q8IWG1_122_242	Q8IWG1	121	0.3445215064953566	0.3318295628096628	6.078018790108584	0.4117950186108421	27.56541490430559	1.1981138939386289	0.5494209685055688	0.6158569352530623
16246	Q8IWG1_431_468	Q8IWG1	38	0.32151837672839384	0.3245059627363413	5.845333006354495	0.4273628148605334	15.48595598043226	1.079858095	0.5714911576974502	0.6493488106404858
16247	Q8IWG1_521_626	Q8IWG1	106	0.1403490728246343	0.16733218621116508	5.604379194239819	0.4114518706758299	25.759126272386805	1.1680008582834571	0.5605014163674933	0.6002621839061292
16248	Q8IWG1_1_39	Q8IWG1	39	1.3823655891978266	1.4988233915339555	5.782306324315515	0.3409551022974104	15.670924242333754	0.9805329911130108	0.2912706042809218	0.7232323850712332
16249	Q8IWI9_1_68	Q8IWI9	68	0.2219562931266223	0.14004799177987157	5.843147303913669	0.4213645185317886	20.61072973528949	1.1250233940365535	0.5657935445522216	0.5893479913198625
16250	Q8IWI9_258_994	Q8IWI9	737	0.6071560682654527	0.679190775	5.634960267914084	0.3306445792142158	67.86707115516221	1.0682623201229813	0.5113094421879005	0.6628613439672311
16251	Q8IWI9_2530_3065	Q8IWI9	536	0.5396999790690008	0.6831928814449438	5.6505680114379775	0.4127068419827504	57.88545965	1.2475253748215127	0.5220475061171305	0.6585520857675803
16252	Q8IWI9_1391_2411	Q8IWI9	1021	1.0139190005256453	1.023595686953119	5.162562316931911	0.3639411239815506	79.89452584394675	1.1905913286278882	0.4704131383858883	0.6986664644242865
16253	Q8IWI9_1030_1341	Q8IWI9	312	0.7454227279972037	0.8184283755821062	5.462284587560693	0.369974074	44.183062044492566	1.102870495298903	0.3887328209991414	0.623402364
16254	Q8IWJ2_1464_1570	Q8IWJ2	107	0.3730182364664668	0.33579631616945416	5.922957733929016	0.4269456576674457	25.838114210515844	1.2000919882325498	0.5371806209376121	0.6318716876884752
16255	Q8IWJ2_1_75	Q8IWJ2	75	0.31611747302830046	0.2459654197172968	5.992576216302921	0.4278531506911411	21.658673256228145	1.157382949	0.5595843514299061	0.620011232
16256	Q8IWJ2_272_344	Q8IWJ2	73	0.19491444233988328	0.17205821280270103	5.979240427275564	0.4207935600766325	21.404493079248425	1.1823515461466152	0.5813879370459525	0.6102300767769926
16257	Q8IWJ2_692_785	Q8IWJ2	94	0.20765303492733944	0.22052367637584633	6.158372762711802	0.4399900107297512	24.257966051841308	1.2250841363280616	0.5855501257144584	0.6198236849854026
16258	Q8IWJ2_872_969	Q8IWJ2	98	0.1736342447248217	0.10058407852375555	5.896925157056101	0.4285550721946244	24.824083657521506	1.2398012407926269	0.594788235	0.6130674614754633
16259	Q8IWJ2_1132_1170	Q8IWJ2	39	0.15291148757185666	0.15439637132363918	5.811022801757731	0.4233329442538591	15.671788479102243	1.1126000772893456	0.6034098294178322	0.6436555150219622
16260	Q8IWJ2_1322_1356	Q8IWJ2	35	0.42456985946019843	0.29755494232957935	5.881640582456046	0.4266432146029852	14.824434330796937	1.110625675851492	0.6073004780647865	0.6812733323068342
16261	Q8IWK6_1055_1321	Q8IWK6	267	0.2846035712005404	0.3751918855384694	5.836865836599517	0.404652557	40.84419145820668	1.158050167166564	0.525984637	0.6113968859693827
16262	Q8IWK6_946_993	Q8IWK6	48	0.1751305366513233	0.24457494819280065	5.791216204521092	0.4362195144999968	17.33830792	1.1544635723091206	0.6063527579327056	0.6543683956115435
16263	Q8IWK6_557_620	Q8IWK6	64	0.10851128351793382	0.1429908011013165	5.861843023435782	0.4213177152993062	20.021094887847585	1.1053428731219737	0.5709772886640293	0.587520247
16264	Q8IWK6_1_68	Q8IWK6	68	0.11910024758300097	0.19962119982279292	5.846313413689819	0.4190786092084098	20.50300986525989	1.097997748	0.549161684	0.582533871
16265	Q8IWL1_1_82	Q8IWL1	82	0.11279535894644847	0.2728671641828588	5.713437969299102	0.4132512	22.43500342622638	1.121694363529512	0.5596685386986635	0.6043511068313784
16266	Q8IWL2_1_83	Q8IWL2	83	0.13506861996557717	0.21298739599088773	5.625022741225285	0.415559873	22.56395758236221	1.1234723584787452	0.5714078025783903	0.6023503400799518
16267	Q8IWL3_1_44	Q8IWL3	44	0.2333313856818642	0.24907052514926303	5.6057030591126455	0.4165110653282878	16.584147993568568	1.0639752408131509	0.559602776	0.6241286381380544
16268	Q8IWL8_1_128	Q8IWL8	128	0.2396639693475606	0.2443723646385059	5.717829992	0.4132422100585024	28.24709595547924	1.1290218999346788	0.5562294042300431	0.6010398348274949
16269	Q8IWN6_1_122	Q8IWN6	122	0.26030612415151755	0.142196647	5.8057316127072776	0.4130010476690016	27.591596058815664	1.1307051310263427	0.5509750546445233	0.5791100287663992
16270	Q8IWN7_1_37	Q8IWN7	37	0.2591051376961789	0.1603798718811479	6.310703625517047	0.4573791463289877	15.269831012350776	1.1102263831186026	0.6234453792987712	0.667620831
16271	Q8IWN7_102_158	Q8IWN7	57	0.3378105957769249	0.18722089227576502	5.892459254367805	0.4388884820875706	18.85930082938357	1.153731254613855	0.5923139697293687	0.6350506469451618
16272	Q8IWN7_222_1522	Q8IWN7	1301	1.008317737066554	0.9705490860850684	5.8535542379911805	0.3557884799404651	89.84646905149165	1.1826925558726056	0.5104943212246762	0.7271518829427415
16273	Q8IWN7_1577_2400	Q8IWN7	824	1.1324937875939958	1.291946385321535	4.968700257548368	0.4915079407177986	71.55611851075098	1.8468892883927488	0.4684304562442151	0.7368604166775367
16274	Q8IWP9_1_165	Q8IWP9	165	0.42778795683105114	0.5500959905237756	6.029147234303362	0.4450014737222909	32.12757582402092	1.2653047232647094	0.5523431902452672	0.6544680011489609
16275	Q8IWQ3_358_539	Q8IWQ3	182	0.37871401870308063	0.40708735779191524	5.499877186499695	0.3984131950648811	33.71549987297613	1.1684735766610506	0.5058292654263353	0.6170094209573201
16276	Q8IWQ3_629_736	Q8IWQ3	108	0.20242923924199965	0.21818305433766627	5.830264702017466	0.4238134839188711	25.95906733863249	1.162163484320874	0.5669308629279122	0.5976689549349846
16277	Q8IWR0_816_860	Q8IWR0	45	0.10929106305368304	0.18284826487664999	5.638411642967178	0.4396255560115869	16.81185985919591	1.149864368867975	0.5982785480833227	0.6434965421765899
16278	Q8IWR0_681_712	Q8IWR0	32	0.27061167444896783	0.131544333	5.544660718826647	0.4221496818899219	14.137861640720844	1.067597949661266	0.5888618890801801	0.638715392
16279	Q8IWR0_168_443	Q8IWR0	276	0.47991595012024846	0.49147024824876784	5.377287769	0.4204502289524557	41.53448649854812	1.1936125039499166	0.5312437322777792	0.6325704555469215
16280	Q8IWR1_318_403	Q8IWR1	86	0.1690861989729254	0.18721191788296035	5.920225064451462	0.3938066980776513	23.26885531	1.093287503175403	0.533373541	0.5661670625882762
16281	Q8IWS0_130_215	Q8IWS0	86	0.8859591817845492	0.5726653754342855	5.778985696130278	0.3878178603146426	23.18512431125706	1.0343065312936233	0.3199579643881822	0.5825537464884654
16282	Q8IWT3_428_657	Q8IWT3	230	0.34504526899963067	0.3615629521813452	5.9274313105716505	0.4368756206933911	37.92049932075419	1.2738641929556498	0.5581961671802949	0.6423746679826198
16283	Q8IWT3_1821_2003	Q8IWT3	183	0.20954127355416724	0.2326193327971558	5.565775458	0.4079893281027277	33.719413988780765	1.1552686086436286	0.5532535385573585	0.5936977057449541
16284	Q8IWT3_1651_1705	Q8IWT3	55	0.9796022719263968	0.8472776907556916	5.191770065550138	0.5024239962016482	18.58642140999289	1.2862474448557164	0.5436339299909589	0.7311091480064021
16285	Q8IWT3_1_375	Q8IWT3	375	0.39769246988898727	0.409540967	5.210982933	0.3883531974302942	48.36837532634889	1.1055148692638068	0.5224888675505197	0.6056919546650668
16286	Q8IWT3_2414_2517	Q8IWT3	104	0.888206922	0.8681076697443718	6.090009490724228	0.4955918465835762	25.51558488276126	1.4461893304420703	0.5524539163983274	0.7402293456750411
16287	Q8IWT3_793_1160	Q8IWT3	368	0.29529154186519463	0.3729303906475858	5.511995337538461	0.3807400399056151	47.95393361290849	1.1017863726146382	0.5168531597805328	0.5908148406194768
16288	Q8IWT3_1415_1476	Q8IWT3	62	0.087894138	0.19482517591318563	5.6050651874292114	0.4141525100418193	19.73141680774204	1.1094408568776168	0.5513083860829877	0.591581382
16289	Q8IWT3_2166_2294	Q8IWT3	129	0.4076067795683167	0.3668841918694783	5.4933161314612855	0.3658027747952851	28.392579344003725	1.0548726640718664	0.504437911	0.5944596367299461
16290	Q8IWT6_61_95	Q8IWT6	35	0.2125883686814899	0.2042246198163705	6.119233299863056	0.445626391	14.732069742190768	1.065362359117174	0.6043771632500023	0.6576609315685578
16291	Q8IWT6_170_240	Q8IWT6	71	0.1513294068741711	0.13161479058964307	5.855747713	0.4264541750592616	21.084487557837228	1.1577071827645036	0.573709594	0.6021637627945445
16292	Q8IWU2_426_1503	Q8IWU2	1078	0.9354600841924329	0.8447773487437042	5.830332517815136	0.4419020538727425	82.02805601	1.5399637036090723	0.5065881467665256	0.6986509000988131
16293	Q8IWU2_1_133	Q8IWU2	133	0.5960974707424618	0.4833882365066244	5.407113415568375	0.4345561387836103	28.908510413182984	1.1775327470986554	0.532701356	0.6539924253727663
16294	Q8IWU4_1_62	Q8IWU4	62	0.1442517584732756	0.14906413569482657	5.887448242248716	0.4329084002740878	19.687313082807723	1.1477156098812449	0.5779891088250021	0.5935606005908729
16295	Q8IWU5_1_44	Q8IWU5	44	0.38401546284492344	0.24596495996279683	6.144381428104548	0.4257822736955947	16.563375230714755	1.087044780300506	0.5705129499938337	0.6423292702742459
16296	Q8IWU5_403_606	Q8IWU5	204	0.5845466984266978	0.4675646585736521	5.495740536903619	0.3756828861202247	35.69482259551455	1.0930846104041816	0.4973352812938821	0.6051465306192066
16297	Q8IWU5_821_870	Q8IWU5	50	0.637121918	0.46330426020027193	5.524070892015596	0.4274894642856426	17.611318483375975	1.0580655124452012	0.460998745	0.6039047184294032
16298	Q8IWU5_651_709	Q8IWU5	59	0.3168250661823965	0.3676659601088652	6.306007096257369	0.4305958701326056	19.20179789172067	1.2047569902296753	0.5824941663716127	0.6613194169669083
16299	Q8IWU6_840_871	Q8IWU6	32	0.1714521126036066	0.16168126894319282	5.765234341187948	0.4230618353397768	14.018742748637742	1.0478035427177796	0.5920492908616323	0.6451491271186142
16300	Q8IWU6_403_620	Q8IWU6	218	0.8946820240787681	1.0541874034278624	6.114964354194847	0.3829827176622682	36.90206966548503	1.1092107305998922	0.2942258040131333	0.6102929532227087
16301	Q8IWU6_666_730	Q8IWU6	65	0.25712456785113763	0.20466109822047954	5.996726317248628	0.4479748805154863	20.221000053061896	1.2217613014962592	0.5823782367980374	0.6180159857389672
16302	Q8IWU6_1_42	Q8IWU6	42	0.4077847453057814	0.3863316042671244	5.955092578236733	0.418092005	16.20234043891564	1.0885567525058482	0.553533655	0.6539067160107879
16303	Q8IWU9_1_68	Q8IWU9	68	0.3410458092779846	0.2223169956797802	5.816934304462848	0.4203323131507928	20.632343046683136	1.1229005780707166	0.55586501	0.6073430310359081
16304	Q8IWV1_1_398	Q8IWV1	398	0.47164791162180875	0.5279614574994526	5.440533773818395	0.3559910879600865	49.88796839528836	1.0862896436492429	0.5265204653930337	0.6502484444872871
16305	Q8IWV2_984_1026	Q8IWV2	43	0.22566722907622871	0.17632350494939128	5.818227447265424	0.4278530352053514	16.48791743521134	1.0728085488117205	0.5868440437595827	0.6324671191297087
16306	Q8IWV7_1241_1276	Q8IWV7	36	0.31016580051736853	0.16099060564221335	5.685393533453763	0.4120947130929054	14.989385965944694	1.0367836161820374	0.5816762252817063	0.6330718473832104
16307	Q8IWV7_985_1085	Q8IWV7	101	0.30268835641423064	0.28079691538845564	5.669548213154572	0.40757334	25.239573371749227	1.1420634222508723	0.5419131287177156	0.6001984023877114
16308	Q8IWV8_999_1095	Q8IWV8	97	0.42403957486782445	0.4058218885840091	5.995491452703323	0.403423006	24.740383553230927	1.1224149671645007	0.519841823	0.6198025026814861
16309	Q8IWV8_1248_1289	Q8IWV8	42	0.16514727524541734	0.19117206512452273	5.77102034	0.4240711234459722	16.221997441470116	1.099508141261946	0.5909334114047495	0.6325252774596658
16310	Q8IWW6_67_259	Q8IWW6	193	0.3925687044902615	0.33091342469459933	6.016672429572993	0.3946441600804061	34.680621500924026	1.1781740995033674	0.5507156944442765	0.6235755534011191
16311	Q8IWW6_384_470	Q8IWW6	87	0.21418158915240687	0.2182872540028011	5.562611347313831	0.3930622233302118	23.38084928731277	1.126381386764444	0.5489261246286037	0.6047397263987804
16312	Q8IWW6_574_623	Q8IWW6	50	0.56848168	0.5034268238605701	6.030679547902146	0.425505337	17.712787023329348	1.1397015436794358	0.5581424266954448	0.6675506005399586
16313	Q8IWW6_289_349	Q8IWW6	61	0.3886044524001752	0.5377603905816728	5.554721580585249	0.4061678750001871	19.50228122324269	1.0805307076065032	0.499332481	0.6101208682720283
16314	Q8IWW8_1_38	Q8IWW8	38	0.2704470865705219	0.24851852697335738	6.387361790225967	0.4446897922146581	15.51217566107078	1.0531451879370055	0.5897794679741841	0.6545876481619647
16315	Q8IWX5_23_78	Q8IWX5	56	0.17247508584181256	0.12793523894220127	5.751935371534596	0.4352894436445102	18.722117078265853	1.130126333421509	0.5978920786339854	0.6285223787039164
16316	Q8IWX8_62_107	Q8IWX8	46	0.084701352	0.10007651112802399	6.147039023075828	0.4542098213223429	17.014242688098065	1.1463710646141303	0.6217444220885803	0.6488459014753383
16317	Q8IWX8_340_644	Q8IWX8	305	0.40423645958576965	0.4346029606294529	6.067144355211882	0.3868229204981881	43.53937691286717	1.1116315773748375	0.5137434753440577	0.6216659003859788
16318	Q8IWX8_722_916	Q8IWX8	195	0.8090549859525937	0.7724550690970882	6.074604467980651	0.4235414607918145	34.952155466849575	1.279882065144741	0.5240116144829987	0.6947394908704824
16319	Q8IWY4_1_39	Q8IWY4	39	0.4935352883267311	0.30002720760897045	5.593682015429279	0.3955700559630649	15.536751393054644	1.0154480779398565	0.5437352845525847	0.628147106
16320	Q8IWY4_400_629	Q8IWY4	230	0.8543706640475145	0.9283822796272794	5.8137479063972375	0.3959296086284692	37.93048410064216	1.1400974924344205	0.3861721538821841	0.6222722639863916
16321	Q8IWY8_484_677	Q8IWY8	194	0.9693197543813957	1.0180860057065313	5.792706524847814	0.3320093529014311	34.826194497447275	1.049284768891515	0.4635135059356252	0.6896761746730203
16322	Q8IWY8_321_423	Q8IWY8	103	0.5714973432591387	0.571990794	5.655449907890811	0.4728671281479587	25.37975070914898	1.3019523085368587	0.5678868123923362	0.6886869769789075
16323	Q8IWY8_91_263	Q8IWY8	173	0.3050430058180238	0.3389619699427103	5.778045988566976	0.4107106417157252	32.846830311729256	1.1854043058649588	0.5474119894448711	0.6140535126219354
16324	Q8IWY9_1_295	Q8IWY9	295	0.3333353595946717	0.3722377135819049	5.690922769281577	0.4005316715881918	42.848444561660656	1.144582320900356	0.5304501835475203	0.6225788423115578
16325	Q8IWY9_766_851	Q8IWY9	86	0.42419657522388593	0.3784668659523112	5.973464678951908	0.3772942990998075	23.11045093541372	1.066243839	0.5015919416547527	0.6114919724284974
16326	Q8IWY9_506_561	Q8IWY9	56	0.33764391685922274	0.3033155757253659	5.892583933906326	0.4052390538382623	18.60426486873052	1.070700654961373	0.5510950944253513	0.6234564496472909
16327	Q8IWY9_1194_1227	Q8IWY9	34	0.13721665254504156	0.15204527989767921	5.959996733292193	0.4483927067922104	14.573943532396513	1.0704346439338124	0.6058821798324975	0.6594556560909478
16328	Q8IWZ3_1452_2542	Q8IWZ3	1091	1.2604714042914256	1.966084991635307	5.272041187157356	0.4087549433544102	82.57075602851582	1.2159467048582426	0.044916309	0.6346895259449152
16329	Q8IWZ3_686_1049	Q8IWZ3	364	0.40552104609458334	0.4349629019531916	5.824922643776954	0.396404796	47.64791476	1.2471766171713938	0.552115613	0.6537388487881344
16330	Q8IWZ3_1_216	Q8IWZ3	216	0.5932270741922234	0.3981196342822778	5.569772989240242	0.4207185187128112	36.614162897262354	1.219102599555152	0.565831786	0.6523348329542521
16331	Q8IWZ5_1_146	Q8IWZ5	146	0.280771891	0.16498987950275756	5.606059722112481	0.3801684578028951	30.204276164614463	1.0680958865501602	0.5368453756155286	0.5750003078547627
16332	Q8IWZ5_210_244	Q8IWZ5	35	0.3674327948855087	0.19528759718412472	6.192899281443881	0.4375316705095352	14.760952165467865	1.0763416513920234	0.5840881825291818	0.6497655665869164
16333	Q8IWZ5_479_610	Q8IWZ5	132	0.22687198835305203	0.2446015811735005	5.598520825375456	0.3993215237693629	28.739340881543555	1.1125808221360758	0.5523519354291693	0.5992121806818552
16334	Q8IWZ8_1_179	Q8IWZ8	179	0.6996886218597583	0.7941895064107026	5.386985824626578	0.4177587831023148	33.52837971567124	1.161073290361382	0.4286807480454878	0.6193951504725863
16335	Q8IWZ8_318_645	Q8IWZ8	328	0.6812753393776997	0.6590311796441727	5.398200941316534	0.3893080641754772	45.27526427994668	1.136715662297146	0.4690815009030608	0.6221524109507652
16336	Q8IX01_834_1082	Q8IX01	249	1.0429654648061497	1.0877808707295753	5.163777087053015	0.303535361	39.34952066145972	0.9689218955120616	0.4260565346012551	0.682850641
16337	Q8IX01_666_787	Q8IX01	122	0.472559576	0.5126043710860031	5.4493104863509325	0.3673157339504674	27.612353870769816	1.118960399505202	0.5242152659556175	0.6437831480838798
16338	Q8IX01_535_589	Q8IX01	55	0.22866691395448208	0.2208441151153627	6.142756344760498	0.4395135982435183	18.59852736597994	1.1450968842385385	0.5899285025055803	0.6511273622469967
16339	Q8IX01_1_326	Q8IX01	326	0.43607518350558855	0.37279993445129306	5.628589794449443	0.3738684873703207	45.10282549023277	1.118683592472301	0.5308673693594911	0.6161622373859578
16340	Q8IX03_782_1113	Q8IX03	332	0.8866709851774977	0.9322385425886729	5.676901091054873	0.3168969210852914	45.63338106148844	0.9882503649455286	0.4603111618692097	0.6619865325137592
16341	Q8IX03_422_663	Q8IX03	242	0.41532404168569687	0.4759527751756193	5.715756673389233	0.398213823	38.87112559271529	1.1633640268059622	0.5283481102483535	0.6326594161328987
16342	Q8IX03_241_353	Q8IX03	113	0.29386728533628637	0.12530565436111743	5.758166210765577	0.420523716	26.64924265958152	1.1323469347677662	0.5465086289932503	0.5902271139064975
16343	Q8IX04_149_183	Q8IX04	35	0.13156174753164906	0.12924678719617613	6.017867234957719	0.443594382	14.846145880669686	1.095939364515883	0.6241572837187848	0.6529315428180819
16344	Q8IX05_200_232	Q8IX05	33	0.47868139824381173	0.43888198885882174	5.585888282170268	0.4478169867377292	14.346781247051002	1.1084196458590654	0.5900722786628819	0.7042976083649919
16345	Q8IX06_1_293	Q8IX06	293	0.5165448208580926	0.5629567951712683	5.938741372097646	0.3663312031658136	42.91393689757388	1.1697538385734816	0.5536800122574259	0.6688867220448571
16346	Q8IX07_1_144	Q8IX07	144	0.6606916063153836	0.5836022055806749	5.388562219	0.4044711497941176	29.982129411627387	1.1264437387765598	0.4731114121640067	0.6243624688738627
16347	Q8IX07_368_1006	Q8IX07	639	0.46466680908015534	0.6086006826151389	5.930520519070582	0.3890628795949936	63.17497786788005	1.167731489140943	0.4863370100743698	0.6296137355040166
16348	Q8IX07_186_296	Q8IX07	111	0.27318242313319974	0.1930862534526638	5.941227912	0.3993293565548378	26.38783842291096	1.128266343449113	0.5491760047749761	0.5979902520078852
16349	Q8IX12_991_1032	Q8IX12	42	0.35481509281604084	0.21564431614269572	6.089528287358497	0.4531005047774509	16.17126148365886	1.127227009516225	0.6046202752015835	0.6573863780963137
16350	Q8IX12_205_362	Q8IX12	158	0.42747761201915424	0.41280923614379433	5.854580402	0.4060047955380312	31.48224369449232	1.2343588810310198	0.57521809	0.6647471877864347
16351	Q8IX12_1_149	Q8IX12	149	0.16544713148226847	0.14789925243243446	5.657683982	0.3961636502232686	30.56942357296363	1.1382183758184197	0.5603013899910634	0.5864190145094751
16352	Q8IX12_803_919	Q8IX12	117	0.8686351340340462	0.859338288	5.545947302794533	0.4123245320683456	27.154547022145884	1.202601748414072	0.4938645949781277	0.7049083967715566
16353	Q8IX15_418_462	Q8IX15	45	0.23470093646381412	0.14649647012215292	5.851037328571801	0.4277688941731195	16.81366563524969	1.1014837671266555	0.594347007	0.6334821288409689
16354	Q8IX15_124_364	Q8IX15	241	0.2618045760283926	0.307993656	5.737081307664114	0.4135336900017566	38.77362724649599	1.1940642702960276	0.5514691424036956	0.6100703464701533
16355	Q8IX15_1_48	Q8IX15	48	0.2877695872827047	0.21902187324463188	5.676299897221737	0.4387570353997613	17.27532302441206	1.1034615150941722	0.5870636900872652	0.636748692
16356	Q8IX15_502_550	Q8IX15	49	1.374584493741272	1.4814069435093609	6.358086072041064	0.5760659785143392	17.51962066326719	1.5384393010499524	0.5568323260997494	0.80882877
16357	Q8IX18_1_59	Q8IX18	59	0.26256181611350776	0.2764930505513764	5.627404144985222	0.4275958626489138	19.19111088933584	1.1196356714781968	0.5600514556708822	0.6332080602495025
16358	Q8IX18_708_779	Q8IX18	72	0.1775002735536781	0.2842530772102237	5.719882673696102	0.4262236031923533	21.29919980310828	1.174021888931824	0.5494474070098972	0.6151520944248846
16359	Q8IX19_1_75	Q8IX19	75	0.23422105100447327	0.10535685302015932	6.128146970976292	0.4178943903180606	21.686721082063624	1.1400473426574038	0.5686261565320074	0.5852300458309022
16360	Q8IX21_1_730	Q8IX21	730	0.6556201626053042	0.5748718621097231	5.075322409585202	0.3819410128626249	67.617293	1.1839227657033158	0.5153395769676482	0.640596863
16361	Q8IX29_166_292	Q8IX29	127	0.3644894101441956	0.22284633244508856	5.993334214671366	0.4084355836717451	28.24848799	1.1687192555887496	0.5473288621349749	0.6105285758673702
16362	Q8IX30_1_34	Q8IX30	34	0.24793025446097489	0.1740513248161682	5.862903420180138	0.4436760320648275	14.59816542819092	1.0556995698418057	0.5992232879712077	0.6584960173232285
16363	Q8IX30_387_687	Q8IX30	301	0.4570980125995751	0.35781191525585837	5.733666348527007	0.4020072498146574	43.26403755928092	1.164890462892522	0.5262478676610091	0.6100967321858382
16364	Q8IX90_104_412	Q8IX90	309	0.4205655072711595	0.2888497323109149	5.566647020078888	0.4035799774131539	44.03009988	1.2118049387906007	0.5508941407174192	0.6170927352771802
16365	Q8IX94_1_48	Q8IX94	48	0.17355885502427137	0.198375794	6.202563636629393	0.4318839247164719	17.336564759197305	1.0914066708135688	0.5930372282677869	0.6361247116262022
16366	Q8IX94_500_777	Q8IX94	278	0.3168559659938777	0.3696970455218229	5.326915851099451	0.3926715313568871	41.61852465	1.1143718457411875	0.5311104061361471	0.615250471
16367	Q8IX94_273_317	Q8IX94	45	0.6638423174116876	0.6688593280087137	5.377001160077522	0.478021475	16.795491607753114	1.1577754359037251	0.5327296329652601	0.6980573197576468
16368	Q8IX95_90_122	Q8IX95	33	0.48415321933042765	0.6437898878153836	6.265685258062142	0.4776267852088244	14.334305221747636	1.146591469695163	0.6069266514062077	0.7665562486513804
16369	Q8IXA5_1_67	Q8IXA5	67	0.22061495615354387	0.11693116490146525	5.898195872462456	0.4319491335488299	20.51131778418772	1.131974787582007	0.5716126838720447	0.600018998
16370	Q8IXB3_1_177	Q8IXB3	177	0.3243894208963775	0.27526745589206697	5.853870861563034	0.3829136663709541	33.37384418507473	1.110589201837524	0.5420942185201569	0.6102353463832056
16371	Q8IXF0_1_44	Q8IXF0	44	0.32233734997298574	0.22468362954004645	5.883709043284509	0.4243236519474353	16.625780700987253	1.0782364351643572	0.5734350298918306	0.6365190773972517
16372	Q8IXF0_448_933	Q8IXF0	486	0.9195781242013877	0.8157577162874576	5.691328365856702	0.3825124343948749	55.00252254837149	1.1097841129745212	0.435353715	0.6563854071107628
16373	Q8IXF0_212_268	Q8IXF0	57	0.4347670583420817	0.42734554037719785	5.363233021660137	0.4387276227103274	18.851039403263385	1.1247501584310422	0.5525527567613504	0.6512890688504306
16374	Q8IXF0_112_144	Q8IXF0	33	0.46422676658764644	0.40584582364822797	5.706417723832596	0.4424071047398142	14.401744156169228	1.0690656171864177	0.5855586876613132	0.6847446297462412
16375	Q8IXF9_250_295	Q8IXF9	46	0.4034694810313499	0.18091260303952128	5.4383825155232834	0.4192970755003809	16.89231277928118	1.0863400142360595	0.5824282319031241	0.6327964946370231
16376	Q8IXH6_1_159	Q8IXH6	159	0.5315938242422997	0.5201584148966097	5.101457941629755	0.3992280194005166	31.57999209085457	1.155810805749203	0.5000165209999337	0.6262895088783575
16377	Q8IXH7_1_44	Q8IXH7	44	0.7551948328710494	0.895058428	6.039874501295043	0.4971255156064725	16.537297426986253	1.2266462751204148	0.5614593801349594	0.7416898887943072
16378	Q8IXH8_597_832	Q8IXH8	236	0.36375922361462854	0.48196533203242753	6.032839782259845	0.423697313	38.40195327854312	1.2128150344176636	0.5519279548696776	0.6482965889133937
16379	Q8IXH8_1_63	Q8IXH8	63	0.3230913244285562	0.305086289	5.491290804472718	0.3961284894584841	19.88169535132061	1.0636383217311718	0.4888187549331476	0.5577427410619945
16380	Q8IXI1_573_618	Q8IXI1	46	0.22012582957449695	0.18889540073332858	5.828664344035225	0.4020201154369792	17.011062287729274	1.0692923057445274	0.5802315987609865	0.6269888243279776
16381	Q8IXI2_585_618	Q8IXI2	34	0.32619909299618616	0.13880981922387048	5.926336133	0.4281086937591312	14.651951097475148	1.0582888175002183	0.5739988846241072	0.6429964392577863
16382	Q8IXJ6_1_49	Q8IXJ6	49	0.29617126326504906	0.45791700221282106	5.643697931751637	0.4665146584453731	17.482435673316974	1.1872278526264253	0.5899596721215823	0.6908218428319899
16383	Q8IXJ6_355_389	Q8IXJ6	35	0.25040125435120825	0.19645185531869142	6.152818599354325	0.4649302547940357	14.809364310260417	1.1088324490146255	0.6107984148243146	0.6609225423160475
16384	Q8IXJ9_353_1541	Q8IXJ9	1189	0.6248098360671922	0.6131872136327738	5.3020875062724295	0.4149746865540372	86.07532094927649	1.2591228298541643	0.508860507	0.6643273284053901
16385	Q8IXJ9_84_256	Q8IXJ9	173	0.6837368603034466	0.7480986181838756	5.347810483656457	0.37637171	32.854283172614686	1.1046270093610902	0.4798004536179481	0.6542249803526514
16386	Q8IXK0_1_641	Q8IXK0	641	0.3521785664307401	0.31282699150370713	5.689160621565026	0.4098392661647848	63.285264050160094	1.2581239465014673	0.5543494103098611	0.628453871
16387	Q8IXK0_669_788	Q8IXK0	120	0.46236135737903394	0.33093126180069565	5.618519917505059	0.3897297304464831	27.389867322533146	1.1303348179699793	0.5426686339706831	0.6198648633349809
16388	Q8IXK2_1_49	Q8IXK2	49	0.32882095899370994	0.3247598042287013	5.853376529904991	0.420311368	17.508378545925105	1.089414405981899	0.5643074751693823	0.6473150558123122
16389	Q8IXL6_186_223	Q8IXL6	38	0.3447552632364663	0.29641485245865207	5.8836236212497806	0.4460933087465368	15.453559034920582	1.0983726339562263	0.5983410845222583	0.6860018096283342
16390	Q8IXL6_27_159	Q8IXL6	133	0.16695476595866587	0.22205271927607487	5.589813332276623	0.417691025	28.840993472020813	1.137244756176379	0.5612261272154844	0.594457306
16391	Q8IXM2_81_172	Q8IXM2	92	0.2622196681497197	0.25304802434125334	5.548187573364496	0.4088781239893302	24.02532419467899	1.1602351758147154	0.5748526595130773	0.6143936803114081
16392	Q8IXM7_1_199	Q8IXM7	199	0.33782874124164197	0.3294970621076802	5.820513664857471	0.3983497391760505	35.317569177908155	1.1243645613770676	0.5184461877218179	0.5976859362565544
16393	Q8IXN7_302_391	Q8IXN7	90	0.23442212426193676	0.2758905663019532	5.4781489656641496	0.4278052153334945	23.710596009842284	1.1642937064445422	0.5556410599438656	0.6154713794989756
16394	Q8IXP5_1_236	Q8IXP5	236	0.2548652983128668	0.2816996598710819	5.457188916617034	0.384547474	38.36738018618295	1.1241791953594438	0.5446376719698631	0.6031842291260031
16395	Q8IXQ3_1_194	Q8IXQ3	194	0.3919792407937921	0.4787807400377278	5.266109796571037	0.3784877343785973	34.74025577360581	1.1236157764306045	0.5425816263292224	0.6567453127652273
16396	Q8IXQ4_1_239	Q8IXQ4	239	0.6162734318685039	0.41823831567441044	5.626135396212423	0.4058959857127475	38.650253036583486	1.1846938875905488	0.5300193252870286	0.6335560808784276
16397	Q8IXQ6_618_651	Q8IXQ6	34	0.33652707095841944	0.2677151672875458	6.058198320270211	0.4512667614239221	14.551860670527864	1.086532227910061	0.5968418491434946	0.6690860225796271
16398	Q8IXQ6_1_71	Q8IXQ6	71	0.1934541641536956	0.16649969309588838	5.808526401	0.4053661644885267	21.08990278466398	1.090598778491852	0.5345096646660044	0.5812036397614709
16399	Q8IXQ6_819_854	Q8IXQ6	36	0.27437588191732126	0.13746314851048533	5.958138266363343	0.4297201051811187	14.980252599319035	1.0363808803594905	0.5734265566631782	0.6256984831736105
16400	Q8IXQ6_483_523	Q8IXQ6	41	0.17762543928152238	0.098492282	6.134895217415388	0.4402580971832152	16.058838865891012	1.0863262323849412	0.6032290206676554	0.6287237795548798
16401	Q8IXQ8_117_264	Q8IXQ8	148	0.3437447775457601	0.397783741	5.894139083563879	0.3911099657701612	30.51812288570257	1.1194937566247831	0.5105249779099356	0.6068408275801609
16402	Q8IXQ9_1_46	Q8IXQ9	46	0.28028551561673665	0.3089444221972848	5.6297871399614845	0.4094084189775901	16.894273061011944	1.038532673848184	0.5291091850431531	0.6330384925892429
16403	Q8IXR5_374_421	Q8IXR5	48	0.4418974858583082	0.30441323700609896	5.811066106359391	0.4060623363605741	17.275643554794712	1.075070645775127	0.570833805	0.6571647192294627
16404	Q8IXR5_1_248	Q8IXR5	248	0.4160423074966641	0.39761336696134597	5.3826501785438285	0.3701808484822408	39.34067152	1.1001599446209562	0.5313838654951802	0.6290875090357602
16405	Q8IXR9_103_274	Q8IXR9	172	0.33545790978866674	0.35285710316660734	5.527507287270954	0.3882486175691029	32.78402513	1.1726878718636744	0.5576930421440106	0.6319786863769004
16406	Q8IXS0_299_508	Q8IXS0	210	0.2102719473146473	0.33200059013987204	5.921764137655634	0.4255852259523108	36.31315233857338	1.2546445359292913	0.5720519789606071	0.6221675052638558
16407	Q8IXS0_1_236	Q8IXS0	236	0.31392528081297905	0.40171862988464735	5.7379186228804135	0.3974063907584415	38.37628608669279	1.180182713431846	0.5490926685553587	0.6392937105880188
16408	Q8IXS2_445_484	Q8IXS2	40	0.13521746690229192	0.089254418	6.102721071975719	0.431270568	15.819986665354856	1.0800788797363756	0.5977161142625051	0.6292947993524282
16409	Q8IXS6_199_379	Q8IXS6	181	0.5123022702287732	0.47970882026756934	5.692323000452363	0.4289662904075289	33.61263180968957	1.262448662528895	0.5495858701365665	0.6435424976375737
16410	Q8IXS8_294_530	Q8IXS8	237	0.6510453613935143	0.4938346233462846	5.560849649994683	0.4200317731048799	38.47526358058213	1.1944789107918068	0.4701570463095086	0.6134851884974177
16411	Q8IXT1_129_998	Q8IXT1	870	0.5741633503320779	0.5159335998333618	5.422770352157807	0.395337485	73.83119517519091	1.1455726308053773	0.5165332027461847	0.6440463033294102
16412	Q8IXT2_1_34	Q8IXT2	34	0.3481057035749952	0.3759686215074208	5.783517568949845	0.463605003	14.60892209395512	1.091992652130541	0.5683695186943455	0.6689167266325754
16413	Q8IXT2_105_367	Q8IXT2	263	0.23835642137648264	0.3735166261535771	5.710753741343309	0.4073414822348817	40.41845970569346	1.159667974	0.5496630724873474	0.6189675469771856
16414	Q8IXT5_83_157	Q8IXT5	75	0.30938014173957823	0.20255030903465418	5.561412429374923	0.4016946693059176	21.54505100547778	1.0898202879673309	0.5337626632599803	0.5827777185053695
16415	Q8IXT5_233_291	Q8IXT5	59	0.5158107252598412	0.3942624007279949	5.646741926107223	0.4167391554121216	19.188150811729745	1.110331667773075	0.545613142	0.6477836405061977
16416	Q8IXT5_475_930	Q8IXT5	456	0.5718492186881011	0.655183583	6.061817625973744	0.3475551672895428	53.43496556662379	0.9880808843921136	0.482982823	0.6371487333244572
16417	Q8IXT5_364_405	Q8IXT5	42	0.27156330415262103	0.1387857825756777	5.808847679831021	0.4329267842922532	16.200962767636685	1.1184355586856085	0.6039971094621793	0.6498748092846881
16418	Q8IXU6_333_374	Q8IXU6	42	0.17670541340467136	0.1957018590747555	6.1843985008971485	0.4562834064487222	16.182867908542335	1.1317055184210931	0.6091890870230569	0.6561435886463513
16419	Q8IXW0_1_61	Q8IXW0	61	0.3551912461235201	0.4346929587490283	5.063643346406257	0.4025274532372483	19.531406840943337	1.0930217155953277	0.5041056205413972	0.6034375699915471
16420	Q8IXW0_413_634	Q8IXW0	222	0.6399959046389936	0.3797441019249698	5.6335389022890086	0.3766459734364287	37.25587082439072	1.1222756892798855	0.5195579867252391	0.6151085613395431
16421	Q8IXW0_170_369	Q8IXW0	200	0.32054597547820296	0.38209867836719946	5.620202041659423	0.4067012799019472	35.30635020249419	1.1638430195577176	0.5350120217609258	0.6063169494835409
16422	Q8IXW5_1_30	Q8IXW5	30	0.4910045485610325	0.4112372684945273	6.010680159915915	0.4665801506839333	13.72711723921406	1.0680507278520903	0.6047281358786437	0.7135584089474727
16423	Q8IXW5_181_505	Q8IXW5	325	0.5205232084066228	0.46134473875353593	5.748831073215419	0.3990970126565075	45.143943962607054	1.1637470418829556	0.5172232547259829	0.6237391861781534
16424	Q8IXW5_575_612	Q8IXW5	38	0.36547071208199683	0.2364079398136939	6.128281509860884	0.4493347026506509	15.384328162618896	1.1198907840502657	0.6068735866048416	0.6578613754242799
16425	Q8IXX5_1_131	Q8IXX5	131	0.7854255668030456	0.6909970547754503	5.241817559203029	0.3577141362132843	28.65625449102226	1.054062001947203	0.4149370968682419	0.6264784278950275
16426	Q8IXZ2_794_948	Q8IXZ2	155	0.21074020425462492	0.3721699257883398	5.746736014	0.4023308392434437	31.278761852026783	1.1879471605574072	0.568106538	0.6291774670393888
16427	Q8IXZ2_25_643	Q8IXZ2	619	0.5498227163233811	0.5877772558252902	5.518650567408982	0.421302249	62.24344104398202	1.3599811967094282	0.5358663001352966	0.6691628055151349
16428	Q8IXZ3_1_490	Q8IXZ3	490	0.29264931904805036	0.3315859256950583	5.6157325303029415	0.3769333539739856	55.18268221	1.1016287836932497	0.5504603951994617	0.6060518440814258
16429	Q8IY17_1267_1375	Q8IY17	109	0.6185713072503998	0.49560495455411474	5.598824704	0.4633628640474024	26.09519577255445	1.2666464662022432	0.5582889817420829	0.670810042
16430	Q8IY17_335_510	Q8IY17	176	0.27970965133135384	0.331101227	5.555557632079157	0.4007535036201323	33.06587525053212	1.1591216643282358	0.5455463020719071	0.6244735088402126
16431	Q8IY17_1_199	Q8IY17	199	0.5996428782080974	0.842173667	5.572671910218667	0.4187848700559354	35.28966288945047	1.1859977689509795	0.4673908394347639	0.6371258061348678
16432	Q8IY17_740_785	Q8IY17	46	0.1804236872585787	0.2120536822989109	5.8435620916887565	0.4152817891023331	16.880169066578798	1.0789957528195222	0.5779806346139746	0.6335533524280185
16433	Q8IY18_788_875	Q8IY18	88	0.3475485315927653	0.3054030310407762	5.822515693653565	0.379933252	23.47159293990295	1.0999879648887454	0.5395949974433449	0.6033724488585975
16434	Q8IY18_1_53	Q8IY18	53	0.21929771305125126	0.3021955011702443	6.117971193306058	0.4367076010522527	18.236954983389545	1.1150435163294368	0.5751873878817773	0.6478618065594991
16435	Q8IY18_261_305	Q8IY18	45	0.2132161005788383	0.19041080195366947	6.101577833866019	0.4252618485796729	16.823905607188458	1.1204823529301788	0.5978528535612813	0.6437859438602206
16436	Q8IY21_946_978	Q8IY21	33	0.2640806750484169	0.19554597089470765	6.051117213389421	0.4668022651774272	14.374755760930132	1.1037532026182908	0.5916984109773111	0.6708792438571383
16437	Q8IY21_466_590	Q8IY21	125	0.3313674827322559	0.36631215231283826	5.948443890811175	0.3861287737877076	28.042456391681547	1.1536373347574085	0.5335714409689026	0.6247276956085902
16438	Q8IY22_344_445	Q8IY22	102	0.20047559763191256	0.2589192724540998	5.901284056693674	0.4103494305167349	25.320139980856982	1.154445591057326	0.5563301531120173	0.6103203629881181
16439	Q8IY22_1_63	Q8IY22	63	0.20453966709851557	0.10662205328795835	5.977864749211971	0.4161705716728295	19.730675040346373	1.0981618328541276	0.5509302032725368	0.5755752336938822
16440	Q8IY26_1_94	Q8IY26	94	0.20191320047461858	0.1393814371662176	5.656683406134005	0.4046158746298889	24.217815818591685	1.0953998525468287	0.5566906716349594	0.5864793677474419
16441	Q8IY33_99_193	Q8IY33	95	0.3037028210114819	0.22630582227139026	5.760062311165075	0.4325554797498291	24.34141437051668	1.1687506246931048	0.5642701365134323	0.6201046039010488
16442	Q8IY33_234_729	Q8IY33	496	0.4149725143813181	0.33182528728943733	5.9865036096250765	0.4278940523797189	55.790101341684064	1.2979700123967572	0.5547316893188814	0.6269650928596858
16443	Q8IY33_869_904	Q8IY33	36	0.6115149164926806	0.49382732087493714	5.616972564956077	0.4538951088678418	15.069831065093307	1.0982485492674712	0.5679210230774078	0.6948015252293415
16444	Q8IY34_266_308	Q8IY34	43	0.2682133153763181	0.24873856462957916	6.191430019649716	0.4227167871774654	16.469415960360596	1.0629157887423002	0.5759891210629633	0.6428690756367801
16445	Q8IY37_1_235	Q8IY37	235	1.2136522607112281	0.9306234648174339	4.874740119308599	0.2594521787737696	38.39254991215867	0.8882954736001366	0.3992184384087345	0.6718964625274023
16446	Q8IY37_492_593	Q8IY37	102	1.1689090543934648	1.7272038858619112	5.642667540735953	0.3403640427428794	25.27257797593539	1.0279072394802158	0.2192801655775552	0.6663420655497807
16447	Q8IY42_1_314	Q8IY42	314	0.5928225092489233	0.7741463892369713	5.971612717259963	0.4039072873511894	44.19760229715192	1.2799346452959637	0.5432216786602232	0.702845764
16448	Q8IY50_1_64	Q8IY50	64	0.30065679173846743	0.11406633666697702	5.805432746750449	0.4289170113299535	20.040181372349984	1.1218914188207367	0.554964009	0.6027674142505656
16449	Q8IY50_385_421	Q8IY50	37	0.4747233867302031	0.3430254978043779	5.8842022272059324	0.4241713645744677	15.271385016378549	1.0698138321559287	0.5669896896601473	0.6577746904832579
16450	Q8IY51_379_472	Q8IY51	94	0.44940383777842363	0.6484833181466829	5.853703115807713	0.4822107663795791	24.17724693578017	1.3453810076088248	0.5621420175182207	0.6761177576050564
16451	Q8IY57_138_180	Q8IY57	43	0.2258714836581885	0.19775247265903564	6.193643888613522	0.4428110739407124	16.409517155669985	1.0619640475256416	0.5990472955826374	0.6496818560169103
16452	Q8IY57_53_99	Q8IY57	47	0.2660572200966253	0.2707780743815057	6.034060542275346	0.4665942760212718	17.172097331691507	1.2014985940255625	0.6185242930151337	0.6774751670225582
16453	Q8IY63_777_956	Q8IY63	180	0.29558123740541015	0.24950785963732075	5.545240858433487	0.4052498	33.57155221209685	1.1871178008684533	0.5530403738878926	0.6146901233045772
16454	Q8IY63_1_433	Q8IY63	433	0.3666357431259247	0.4977067593935993	5.492842248318524	0.3928500689698821	51.94171432589534	1.1641763151072146	0.5045571335019005	0.6183886692108144
16455	Q8IY67_1_36	Q8IY67	36	0.35862301783821326	0.2444052632456946	5.977319753315872	0.4374053861815926	15.068779883755436	1.0872372117403677	0.6103354567221253	0.684878285
16456	Q8IY67_323_606	Q8IY67	284	0.2615885995385223	0.3158026470366785	5.580378388021431	0.3825886474155292	41.955761615610825	1.1046389317829857	0.5392608192705257	0.6082013986988912
16457	Q8IY81_410_662	Q8IY81	253	1.047335065740924	0.9608572314631519	5.964418632555111	0.4094965338333948	39.738104273657015	1.2391326485255667	0.4436789170275348	0.6848204398653666
16458	Q8IY81_323_368	Q8IY81	46	0.4530260148306813	0.41278020474605814	6.272184663602578	0.4847614200361941	16.923928091362747	1.246861615707939	0.6174705788173042	0.7065052384123482
16459	Q8IY82_1_76	Q8IY82	76	0.24593871022349392	0.26178910254810583	6.139178363865365	0.4363089487337432	21.90998705838578	1.2170843125490984	0.5779720988291448	0.6104740555842691
16460	Q8IY82_369_418	Q8IY82	50	0.6585515868400573	0.5988858186889177	5.491780064714991	0.4952850581322164	17.66171963683932	1.2679682358123774	0.5995148543414804	0.7200025115176308
16461	Q8IY84_1_46	Q8IY84	46	0.28619103067073104	0.19998079335248564	6.000869556272034	0.4329930711902567	16.87436447135845	1.0884090086645744	0.5958956681676909	0.6419447177244819
16462	Q8IY84_395_436	Q8IY84	42	0.34194499132730966	0.3682127859903488	5.784200377119596	0.4304174976857876	16.24564813494848	1.1120467382913537	0.5519601715327955	0.6413815586568162
16463	Q8IY85_881_973	Q8IY85	93	0.2160003399276646	0.1608232324215645	6.012898463315985	0.4248009368250402	24.22027550012558	1.1641978738265042	0.568626456	0.6049896417819672
16464	Q8IY85_1_755	Q8IY85	755	0.6562783887615176	0.8886525139043733	5.645885433	0.374787662	68.84969185	1.1726518783202478	0.4289063300043623	0.6372328296120956
16465	Q8IY92_1_294	Q8IY92	294	0.845083091	0.8550518810912746	5.340143557765355	0.3944127383768335	42.88740752784166	1.1750114641962195	0.4482067465321498	0.6557096123418984
16466	Q8IY92_370_676	Q8IY92	307	0.4722481104523998	0.5523403268139002	5.616097852958126	0.400756994	43.76879227449365	1.149643927956864	0.5104649706946507	0.6152628090422076
16467	Q8IY92_785_1564	Q8IY92	780	0.7882814062157787	0.8271686334799203	5.587188566259208	0.3721725962211372	69.77647338076851	1.1770591103888743	0.4788867060279547	0.6784151704020391
16468	Q8IY92_1600_1750	Q8IY92	151	0.49308071958428196	0.6188132715082267	5.773253892702056	0.3898645616507676	30.72414846343088	1.1286277301915837	0.5253549549345211	0.6520484536380009
16469	Q8IY95_1_40	Q8IY95	40	0.476446707	0.4073794645098978	5.451087508381994	0.4476594295900955	15.820057327339777	1.0860580271926066	0.5526548559037783	0.6581882331265512
16470	Q8IYA2_1_446	Q8IYA2	446	0.5214541505172944	0.505039561	5.6175179038125576	0.4235035444646386	52.75620741892644	1.2878488082196582	0.5119419468766299	0.630084022
16471	Q8IYA2_478_529	Q8IYA2	52	0.24868732024332346	0.23597194595746285	6.041665231746274	0.4332650661287516	17.934228179623496	1.162674509776184	0.6030616071535755	0.6508271701388458
16472	Q8IYA2_602_631	Q8IYA2	30	0.2139133637235457	0.18823753174001595	6.114748945	0.4592302719533393	13.74097354848478	1.1087736037552065	0.6061511977754875	0.6998198687448767
16473	Q8IYA2_918_961	Q8IYA2	44	0.14507347654989683	0.19484692426251501	5.962736040793185	0.4319120871598771	16.603892755495455	1.1414512637064222	0.6072672644453722	0.6494164788700441
16474	Q8IYA2_1120_1237	Q8IYA2	118	0.18746856029974282	0.1505471999373869	5.463063952297334	0.3961431293943719	27.191166089553075	1.0995761313020385	0.5415614577312035	0.5802414324456243
16475	Q8IYA6_600_671	Q8IYA6	72	0.1285648629466956	0.094907708	5.794974633577211	0.4338759570882649	21.24888134384528	1.1712689575861304	0.5729554300162585	0.6056233947302636
16476	Q8IYA6_1_479	Q8IYA6	479	0.45723048353494583	0.5137952711508976	5.8854573651032265	0.4010144887708146	54.743042671964496	1.3357181027347709	0.5417897922027014	0.6548578568301361
16477	Q8IYA7_158_352	Q8IYA7	195	0.5751675662293158	0.42878387963043224	5.597486252919865	0.3711514939908708	34.91556629629761	1.1136785018829187	0.4980711243955356	0.6095510278986146
16478	Q8IYA7_1_68	Q8IYA7	68	0.2566381014454948	0.16450444937803976	5.7782720951185285	0.410899902	20.51115338770416	1.0959137738158895	0.5362822117031926	0.5871041285728076
16479	Q8IYA8_258_594	Q8IYA8	337	0.5759852557499515	0.5794898619031134	5.252509007186041	0.4188899126789486	45.90480915901479	1.178528030875087	0.4887746556420982	0.6418619506819329
16480	Q8IYA8_1_112	Q8IYA8	112	0.2062915767273308	0.19507844480313036	5.609038761623076	0.3925316083509748	26.400286835692988	1.086346695117452	0.5259039183503557	0.5745809211049235
16481	Q8IYB0_1_196	Q8IYB0	196	0.3014359283256291	0.38617562546431633	5.656945159462468	0.4039892793306627	35.02034615189218	1.132553920980008	0.5212358493423066	0.6052832463381355
16482	Q8IYB1_428_491	Q8IYB1	64	0.17705995709251315	0.20739391974988552	5.4253994379361865	0.4292198390042309	19.98765442819077	1.1341169801486088	0.5492292122270311	0.5931986345900621
16483	Q8IYB3_160_904	Q8IYB3	745	0.957168899	1.146136236693588	5.420351235810764	0.4463795489849671	68.51219248147056	1.6083446636105754	0.4861914689765522	0.7201773135257432
16484	Q8IYB4_1_318	Q8IYB4	318	0.34576369273574575	0.32929376175361674	5.430520683080173	0.3953669426516597	44.654647911921415	1.204692381722196	0.550589732	0.6135666004327416
16485	Q8IYB5_135_467	Q8IYB5	333	0.45725654108796593	0.37261962115941444	5.645222131513296	0.400160023	45.56257141329962	1.2180923882705177	0.5496662443029172	0.6362814331508002
16486	Q8IYB7_1_49	Q8IYB7	49	0.40845287381527806	0.2494889255684985	5.972018880316998	0.432448954	17.484154346052243	1.1363514282515923	0.5874525259349903	0.6437686606046646
16487	Q8IYB7_120_231	Q8IYB7	112	0.30187876470840347	0.3892456082742685	5.588478440302114	0.4269178050346351	26.439238462628254	1.248201386727591	0.571463551	0.6387435742511061
16488	Q8IYB8_1_67	Q8IYB8	67	0.1684659798026323	0.12958949430575442	5.676163908544724	0.4209997211931383	20.48554222479665	1.112217413532849	0.5758622182169116	0.5995758509368897
16489	Q8IYB8_680_786	Q8IYB8	107	0.3693733932763586	0.24690919561569313	5.4368911270168825	0.4004621987279499	25.782909472792827	1.1389347109585068	0.5473481673094587	0.5898024421187944
16490	Q8IYB9_1_162	Q8IYB9	162	0.2473747030579959	0.3624810235310906	5.77379864	0.4075357185518906	31.844483629843367	1.1825040527133337	0.5516752147626094	0.6198308603284077
16491	Q8IYD1_1_204	Q8IYD1	204	0.5674078740204989	0.5882830340695199	5.938107887039829	0.421904169	35.66083985188595	1.249692623007375	0.5411183081763714	0.6718392145018315
16492	Q8IYD8_640_1825	Q8IYD8	1186	1.0775841234866024	1.0979122944033892	5.395821700924057	0.3931003517228454	86.23364302199111	1.164914771249684	0.3156222244664892	0.66517791
16493	Q8IYD8_417_446	Q8IYD8	30	0.21134393793431175	0.16051392921432645	5.573885858878688	0.4324297621981709	13.734820890137309	1.0620158477315258	0.5902609785779258	0.6652808130849063
16494	Q8IYD8_1_75	Q8IYD8	75	0.3712652604289518	0.19009925208309747	5.414772164718756	0.3922072129084677	21.61989665154122	1.0988957083152435	0.5528271251593876	0.6084938734348342
16495	Q8IYD9_1_372	Q8IYD9	372	0.44270557250853027	0.4241971787675429	5.584006123455202	0.3989613311103751	48.267299428337466	1.159212446834575	0.5090125459539727	0.6112826489846823
16496	Q8IYE0_890_955	Q8IYE0	66	0.073880373	0.15955761406300448	5.665987197595838	0.4201175807978183	20.37873488	1.122797853231516	0.5600409289525099	0.5916260227741924
16497	Q8IYE0_721_754	Q8IYE0	34	0.42715394118055927	0.20789962952227456	5.988204265983909	0.4199752857119455	14.58857447786114	1.0806353845073913	0.6064764982324615	0.6586305980141652
16498	Q8IYE0_1_49	Q8IYE0	49	0.5626687153989258	0.4884165074120536	6.175979460931815	0.4912736032557929	17.56184169773831	1.2567077459900402	0.6025768180879825	0.7089508390104747
16499	Q8IYE1_275_310	Q8IYE1	36	0.3732553979818615	0.21694930834228973	6.103235101	0.4319586040500308	15.030585318233893	1.088078731746206	0.6115329889017761	0.6682163751127471
16500	Q8IYE1_456_540	Q8IYE1	85	0.19527969692285485	0.12711347272043377	5.615495068175831	0.4040280237505944	22.967267944668865	1.1152617221803425	0.5529878982580262	0.5875608420191274
16501	Q8IYE1_603_656	Q8IYE1	54	0.1867303480479077	0.20445771193612286	6.0029287686993325	0.4332556362471396	18.3907861	1.1341287542309129	0.5858528049985363	0.6363065139087348
16502	Q8IYE1_37_73	Q8IYE1	37	0.48124730060677934	0.22847903120072371	5.856516468	0.4467407254675755	15.209834626887734	1.1098752090767443	0.6106481063419785	0.6670755799982984
16503	Q8IYE1_176_208	Q8IYE1	33	0.2132383284258028	0.25674817934273847	5.940609429748376	0.4461377882533653	14.384572327193828	1.0747026029851394	0.6054142683482755	0.6806070105601809
16504	Q8IYF1_77_753	Q8IYF1	677	0.7839832719421106	1.0163414576669616	5.530715353513068	0.3834918428090751	65.11801900609888	1.1510579408624562	0.3686803218307219	0.6513052338409957
16505	Q8IYF3_1_37	Q8IYF3	37	0.38467697088784475	0.2488225827280062	5.760669254395827	0.4282541115760525	15.246263295973169	1.0786085749641598	0.580805675	0.6587467260748573
16506	Q8IYG6_1_59	Q8IYG6	59	0.11721633350376649	0.2201938265906337	5.675531433636406	0.4064134546809206	19.15061885591832	1.086660486975852	0.5710946855610454	0.6102558942870032
16507	Q8IYG6_245_542	Q8IYG6	298	0.3754136825913754	0.3012370376880399	5.732663760714383	0.3842724433968701	43.12905438139987	1.1303494957795277	0.5414886369167601	0.6150063440344755
16508	Q8IYH5_713_789	Q8IYH5	77	0.6323034380284849	0.6801522715010825	5.538294377	0.3683672995509897	21.996823904641914	1.047675176126016	0.41074744	0.6096442698150895
16509	Q8IYH5_572_651	Q8IYH5	80	0.30194158336810106	0.22248393377404674	5.463928241907426	0.3925267177835304	22.339334777775704	1.115025884129199	0.5409200229462588	0.5821451976090337
16510	Q8IYH5_1_494	Q8IYH5	494	0.532656397	0.5213036556538572	5.330954364433881	0.407608681	55.58567745872047	1.241734361115921	0.5425420655696154	0.6607337219302478
16511	Q8IYI0_1_98	Q8IYI0	98	0.2339689324712154	0.31347887378223616	5.709033990888701	0.4481416208366297	24.81705366044569	1.2170794299559151	0.5661111019774012	0.6298914995761072
16512	Q8IYI0_162_205	Q8IYI0	44	0.27973389828375234	0.38965003466939446	5.587160799668905	0.4428980980680793	16.555523233319533	1.1356341258701157	0.5388944449625197	0.6480529947122207
16513	Q8IYI6_92_172	Q8IYI6	81	0.15168672230750121	0.13655584994111117	5.858197374	0.4084682827979023	22.338418195494924	1.1149969157416022	0.5709635737026426	0.5939774350945458
16514	Q8IYI6_287_342	Q8IYI6	56	0.8039766733637834	0.9022571440517814	5.124428069685157	0.4445692499846819	18.76246967485279	1.1582405969283522	0.5068915736926163	0.7211282126505306
16515	Q8IYI8_1_172	Q8IYI8	172	0.31598519673224285	0.3134455799023468	5.685726097599047	0.4055111774872195	32.80074391090615	1.1388503302358386	0.5328027471503096	0.6041738949516346
16516	Q8IYI8_476_595	Q8IYI8	120	0.2165890582264799	0.1496092785858993	5.851774943632986	0.4103027844659272	27.328165618101416	1.1699213302373006	0.5646008964178835	0.5951870157722183
16517	Q8IYJ0_1_282	Q8IYJ0	282	0.566725593	0.5442961409386995	5.5014419026825925	0.3618339911586781	41.898219971164536	1.0629566600213174	0.4740523373370314	0.6178256546436277
16518	Q8IYJ2_471_551	Q8IYJ2	81	0.22665870940438787	0.2794155073019327	5.9090206815009205	0.4304355075100649	22.55729571645076	1.1779313890806935	0.5640889613298397	0.6161606725782772
16519	Q8IYJ2_1_94	Q8IYJ2	94	0.3675907620234909	0.363713767	5.521118576810491	0.4123548148020375	24.32386240102776	1.1376008759895788	0.5295378418364302	0.6060656086543549
16520	Q8IYJ2_335_408	Q8IYJ2	74	0.1605163839555819	0.268796183	5.864838299879702	0.4367119417241041	21.601526133350028	1.1975578140455163	0.5666594263230922	0.6297147167696033
16521	Q8IYJ3_99_267	Q8IYJ3	169	0.6658368106636109	0.690944585	5.219334080107518	0.4343101187015055	32.52769829640774	1.2588754627372565	0.5296903939756065	0.6788421881086656
16522	Q8IYJ3_1_36	Q8IYJ3	36	0.2709477758991974	0.28938954931294053	5.547002491608324	0.4307345092679966	14.940432375228688	1.067778981709239	0.5874429207871122	0.6618520733415107
16523	Q8IYK2_1_116	Q8IYK2	116	0.22993418419499478	0.22107340899078104	5.710349542	0.411425695	26.97055213019555	1.1507031094174518	0.5591775839458721	0.594632671
16524	Q8IYK4_1_42	Q8IYK4	42	0.4200810308133173	0.2854407267286889	5.630172540057085	0.4010338007091816	16.288419304627563	1.015635919916978	0.5246832877345357	0.6013105917886719
16525	Q8IYK4_585_626	Q8IYK4	42	0.35214169463193307	0.28777737233000367	5.537984619537932	0.4148595160656043	16.262285825841474	1.074163337198087	0.561461206	0.6300716147301133
16526	Q8IYK8_287_340	Q8IYK8	54	0.5353276827536795	0.5667443065333356	5.439723878614646	0.4427743845760771	18.39230820071772	1.112954438715792	0.5204166094277516	0.6627050719335069
16527	Q8IYK8_1_113	Q8IYK8	113	0.360529055	0.3420960295817836	5.704119779840025	0.405077713	26.58836162	1.1051733657156917	0.5259887895228121	0.6085518334691464
16528	Q8IYL2_45_164	Q8IYL2	120	0.280015608	0.30815822227046435	5.671818493087867	0.428637862	27.26924334717651	1.207184290785532	0.5735098170933048	0.6335450160978447
16529	Q8IYL2_524_647	Q8IYL2	124	0.15649478775835532	0.2220196141551254	5.775199870525687	0.4109269130509804	27.791930572808475	1.1266306560846937	0.5429953392757034	0.5874726490679275
16530	Q8IYL3_1_180	Q8IYL3	180	0.26893032708211206	0.345963047	5.600896870683058	0.384834982	33.562121143375414	1.180762520964166	0.5634720579513294	0.627142046
16531	Q8IYL9_294_337	Q8IYL9	44	0.7251865652743057	0.7864825744330554	5.511165932833159	0.4166225359942642	16.563039524692904	1.050111668711988	0.4043179602830624	0.6369134629175853
16532	Q8IYM0_322_486	Q8IYM0	165	0.3590774216077719	0.39752320133957597	5.95382956	0.4125207843392118	32.12548882355571	1.194223641325294	0.5471950695106749	0.6375303221009304
16533	Q8IYM0_534_671	Q8IYM0	138	0.411631723	0.44059437430656617	5.642571739498989	0.4155936829159537	29.447868186295903	1.189214234095905	0.5315610399497426	0.6375763848283856
16534	Q8IYM0_796_893	Q8IYM0	98	0.26844654869447676	0.3657671454474548	5.807482331007775	0.4120613241167321	24.82290415764989	1.1781055930629385	0.5634151433413288	0.6327289844841827
16535	Q8IYM0_53_192	Q8IYM0	140	0.3666924313683064	0.340243699	5.639695268711535	0.3918600851856671	29.60222157556862	1.1104148114380092	0.5129597435523012	0.5977176079824462
16536	Q8IYM1_1_34	Q8IYM1	34	0.23534367997904732	0.20788572474329525	5.783714892472748	0.4187849556307492	14.573637435186106	1.0390596768335434	0.5849658331964677	0.6568381786094049
16537	Q8IYM1_318_358	Q8IYM1	41	0.7200366834182723	0.5440005665098097	5.478120077847181	0.4254048112644262	15.959817604661076	1.0465817847923955	0.4730966927865812	0.6277229460316295
16538	Q8IYM2_341_392	Q8IYM2	52	0.2964431151329763	0.34626223798060607	5.863237033	0.4066799288510025	18.038750236899112	1.0712087549174103	0.5535444939269919	0.648007183
16539	Q8IYM2_538_578	Q8IYM2	41	0.24521838727834874	0.24245046714666962	5.918554403171601	0.4203847350192791	16.068878049035966	1.0752058930325807	0.5601954493117268	0.6306731761445064
16540	Q8IYM9_373_402	Q8IYM9	30	0.45008994770861266	0.3094861996953054	6.060762258869958	0.4526421929553836	13.770994363131082	1.0699466593095268	0.6030175050457083	0.6839977563945786
16541	Q8IYN0_1_215	Q8IYN0	215	0.5620218245410006	0.28676686832707127	5.4965095396862615	0.3860693376455327	36.685712895518805	1.1269172795916178	0.5256256488213232	0.6055630614079711
16542	Q8IYN0_502_542	Q8IYN0	41	0.2748090303158935	0.21028067427614716	5.770542459833251	0.4371139589420329	15.996913253344598	1.1043916640997828	0.5810507052321204	0.6447670712972974
16543	Q8IYN2_1_65	Q8IYN2	65	0.3146390150467766	0.27710485331729906	5.676738533110698	0.4659604792388926	20.053415995873504	1.220950608322216	0.5823334965471684	0.6487458600454211
16544	Q8IYN6_51_164	Q8IYN6	114	0.090079693	0.1082339993660928	5.644708182068702	0.3863579124230531	26.75561003233804	1.099623824	0.5600265853378774	0.5787263610638552
16545	Q8IYP9_196_259	Q8IYP9	64	0.12133136071631472	0.1690666040424909	6.0719660185424615	0.4354425711647139	19.962827135941275	1.143004129132696	0.5857808451819123	0.6137985459744411
16546	Q8IYP9_1_36	Q8IYP9	36	0.7954814372501298	0.7147640457828203	5.958660638988349	0.4098487938592808	14.98054945	1.0582703127492077	0.5012134604133024	0.7038522147622658
16547	Q8IYQ7_1_57	Q8IYQ7	57	0.29184715557825586	0.3275522481343446	5.8783726257024576	0.4322699399708538	18.92071789488798	1.1579388523327945	0.5758249071057238	0.6534244135339816
16548	Q8IYR0_487_622	Q8IYR0	136	0.15858511275482845	0.23575069113535052	5.694503685289093	0.4152375929219804	29.176664439069377	1.1594149465413155	0.5536188375464369	0.5957447373281474
16549	Q8IYR2_455_484	Q8IYR2	30	0.2507189327373437	0.19755574517179897	6.251687119898428	0.4695866819274547	13.778994292358156	1.071632337	0.6093166263231025	0.6908808394971712
16550	Q8IYR2_366_413	Q8IYR2	48	0.17861143461586632	0.17266967253040272	5.949552158095003	0.4297275413051889	17.27743874230109	1.115650027024878	0.5958616307782002	0.6336494671825107
16551	Q8IYR2_187_224	Q8IYR2	38	0.21050713246081634	0.29866502874118395	5.639193562425178	0.407451758	15.497736678715992	1.068103541584186	0.5658597567697529	0.6437900239247406
16552	Q8IYR6_237_380	Q8IYR6	144	0.31352442704084604	0.24246997588753294	5.455534551462107	0.3711684776308034	30.00458970334791	1.1055708153556218	0.5425728656419538	0.6099233976773338
16553	Q8IYR6_1_81	Q8IYR6	81	0.164198213	0.19002665317794207	6.190155273465452	0.4118816059925635	22.43620121824164	1.0963085542791189	0.5528309301715424	0.5874618134309733
16554	Q8IYS0_588_662	Q8IYS0	75	0.10539007959139313	0.13985579984153074	5.638369288819744	0.4158914113745907	21.72511228808697	1.154054806186246	0.5713555593780588	0.5921904857020572
16555	Q8IYS0_496_555	Q8IYS0	60	0.6177191482368354	0.3730234769674735	5.597202714578845	0.4232498210458571	19.304780992596672	1.109522132282444	0.5318390509642341	0.6132555433487354
16556	Q8IYS0_195_328	Q8IYS0	134	0.2227927473974327	0.3943125566998397	5.870728521813842	0.4326662873780408	28.897568534330684	1.2147837663931114	0.5436020177840244	0.6175108268656199
16557	Q8IYS0_1_68	Q8IYS0	68	0.3923764759176809	0.1573679530506076	5.580499555405856	0.4298285319303196	20.60185904005188	1.148871303528714	0.560980608	0.6084205551637025
16558	Q8IYS2_155_187	Q8IYS2	33	0.13689667206738967	0.10781713463035211	5.645220498541902	0.4358553689815935	14.249865696469854	1.0522483014966464	0.6110919531090757	0.6488713490894051
16559	Q8IYS2_1_67	Q8IYS2	67	0.20488989627001303	0.1964342283264341	5.419714043406273	0.3583796941476028	20.388219605329923	1.003467806964744	0.4957622715192684	0.5389435717693544
16560	Q8IYS4_1_520	Q8IYS4	520	0.8430778301929305	0.7401824783692301	5.46012663	0.4109339285474951	57.04381835165188	1.208620707705243	0.461010981	0.6533331656864607
16561	Q8IYS5_221_282	Q8IYS5	62	0.21299216129281326	0.18359674577455337	6.056845736655217	0.4276488748525015	19.67382544	1.0843352092372007	0.5480155729819786	0.5946370879546272
16562	Q8IYS8_1_33	Q8IYS8	33	0.24590834102242298	0.13172878386576067	5.830601573061953	0.4307420650419557	14.163077749002236	1.0145354275107177	0.5954994749744612	0.6512214811942387
16563	Q8IYT1_168_594	Q8IYT1	427	0.3830926196456555	0.5203765192483019	5.170173171064916	0.4109468676511383	51.66367984152731	1.2449586223238658	0.5454688868531061	0.6473816537278444
16564	Q8IYT2_522_593	Q8IYT2	72	0.44190678687684753	0.21992436529025328	5.599786896803406	0.4109326795876328	21.223309790742857	1.0976055465175287	0.5292083772352436	0.6004938556321013
16565	Q8IYT3_1_37	Q8IYT3	37	0.39143249973617333	0.3166372198852707	5.812116200439772	0.4533722648449533	15.229757072788372	1.1090010664595562	0.5832829959530204	0.6602757415415738
16566	Q8IYT3_668_715	Q8IYT3	48	0.1352251459412831	0.12425013736015622	5.888153163989514	0.4422801373861456	17.279106032474733	1.1275632806984244	0.5925583332692175	0.6306746322416137
16567	Q8IYT3_165_195	Q8IYT3	31	0.32923472506544554	0.4088915626920347	5.727926223091465	0.460606461	13.951350844204264	1.1123191511676278	0.6000627611275362	0.7151250920012321
16568	Q8IYT4_85_236	Q8IYT4	152	0.31326065354002985	0.2665229512917959	5.4362647617926605	0.357984901	30.83887113086547	1.1107862014957322	0.5521059203507634	0.6163346861775947
16569	Q8IYT8_273_876	Q8IYT8	604	0.33637613264286637	0.323173574	5.6470838433955794	0.4025610848484293	61.329221511932346	1.183001368195863	0.5476587895434706	0.6113945465448423
16570	Q8IYU2_328_453	Q8IYU2	126	0.26383022527132755	0.2982247230017732	5.834128759709918	0.4294532173548214	28.06728979303008	1.1700069420279329	0.5426798710325301	0.613032672
16571	Q8IYU4_100_475	Q8IYU4	376	0.22332168459267343	0.28537051861686796	5.558971462436594	0.4171895070582906	48.49268516095719	1.2142025077061012	0.5563442641710834	0.6066477202117961
16572	Q8IYU4_1_30	Q8IYU4	30	0.1871480989296462	0.1041785475491774	5.827521687849716	0.4346129577158829	13.746228123641082	1.0380026878338051	0.599808004	0.6557272194127005
16573	Q8IYU8_202_231	Q8IYU8	30	0.2687035048456723	0.13980726222106074	6.037629324446677	0.4609004003350044	13.722040778250856	1.098775172913661	0.6213918362905235	0.6710919772496355
16574	Q8IYU8_1_86	Q8IYU8	86	0.14786933982807055	0.18775956166491867	5.946167475821484	0.4222906160009506	23.27850837239461	1.139161399260318	0.5735333003430568	0.6058036906212845
16575	Q8IYV9_255_350	Q8IYV9	96	0.2298279467634654	0.2694738840585042	5.957174969532759	0.4017251371955294	24.50805679076005	1.1090209877964048	0.5324446239335479	0.5934184028705215
16576	Q8IYW2_1537_1589	Q8IYW2	53	0.2409319438954316	0.23606075598516832	5.911677866579301	0.4462960582490362	18.23043127841336	1.164637687649735	0.5872457913102845	0.6421040295480632
16577	Q8IYW2_2515_2715	Q8IYW2	201	0.21555115779645617	0.284797417	5.426857973078946	0.4076670122426635	35.53663701171034	1.1348026501115616	0.5436363636201763	0.5945471258923279
16578	Q8IYW2_606_652	Q8IYW2	47	0.9110484584723552	0.4472737072835969	6.031233858779618	0.4129498235476297	17.136090121902846	1.1034587111947416	0.5034116062393039	0.6404367602397771
16579	Q8IYW2_2359_2416	Q8IYW2	58	0.6345370116722128	0.4615518165505325	5.531218360358207	0.4334902306903083	19.037085626075264	1.138048625411866	0.5233710864409126	0.6426483327180228
16580	Q8IYW2_796_826	Q8IYW2	31	0.3506685966157077	0.19448095967571163	6.082722608	0.4400655927206875	14.019497948550322	1.0242170147229128	0.5953914923881147	0.6438962295281402
16581	Q8IYW2_1072_1111	Q8IYW2	40	0.2602460707070213	0.1888097975223253	5.904448751	0.4124422716444114	15.71462177585718	1.0567926508212648	0.5783113873430296	0.6318515132916532
16582	Q8IYW2_2231_2335	Q8IYW2	105	0.2963257327586514	0.2536765998382701	5.847882859138675	0.4106439038917341	25.623536065686952	1.1725464619824777	0.5486774398161046	0.6173188919750129
16583	Q8IYW2_1248_1298	Q8IYW2	51	0.4133899824401284	0.4104707539177128	5.766114870900286	0.4566368405760311	17.89131750462705	1.1537383161794217	0.5506950856506418	0.6554525941354716
16584	Q8IYW2_1969_2026	Q8IYW2	58	0.22115698916870785	0.16442232478686333	5.806706967285931	0.4388160234084177	19.034390207709595	1.1426275021160623	0.5970261863305618	0.6288746537052929
16585	Q8IYW2_1827_1913	Q8IYW2	87	0.3651717348016621	0.199470926	5.981918176	0.3960772273542577	23.28099874120733	1.1059380860153891	0.527743774	0.5931055852205196
16586	Q8IYW2_1338_1427	Q8IYW2	90	0.23004213194971793	0.23166647498601098	5.810276219318657	0.4550802988741452	23.800528689192635	1.266533401942318	0.5913405484421936	0.6382042021202717
16587	Q8IYW4_155_549	Q8IYW4	395	0.502990199	0.6003201308039608	5.547630830203557	0.413726605	49.758061400124646	1.2144534420017832	0.4972362009050627	0.6321753357799356
16588	Q8IYW5_189_425	Q8IYW5	237	0.47557872674327334	0.3682436123448371	5.588268821656002	0.4228483999195889	38.468627995408426	1.2147991094633648	0.5457812662716576	0.6314213739307769
16589	Q8IYW5_464_571	Q8IYW5	108	0.34430900278218024	0.3074468369257018	5.7314267083107096	0.464928759	26.00064787453141	1.285860310400091	0.5750240412764606	0.6472463357779624
16590	Q8IYX0_1_193	Q8IYX0	193	0.571259774	0.5305270128191406	5.407774560881037	0.3766742859367078	34.68251212	1.1455249451337115	0.5181304977571222	0.6574926354750078
16591	Q8IYX3_1_613	Q8IYX3	613	0.7998322054103376	0.4584217853998418	4.521328002903471	0.3625113660082418	61.90720209277632	0.9971148679784184	0.5134104393461865	0.6581071994090719
16592	Q8IYX4_220_259	Q8IYX4	40	0.14778891241545036	0.14285228197019664	5.829272877624557	0.426204919	15.78930774155667	1.088787892	0.5943083676106891	0.641338339
16593	Q8IYX4_324_353	Q8IYX4	30	0.3231017779633229	0.23259226901428487	6.168554002928046	0.4559309122191143	13.710509722739369	1.0568975899211537	0.6042780263565933	0.6614140833073361
16594	Q8IYX7_248_474	Q8IYX7	227	0.2982204406723056	0.28521552504015907	5.768278728173272	0.4024399296936898	37.67077236582302	1.1558758204181792	0.5509158459034323	0.5988671183052964
16595	Q8IYX7_1_184	Q8IYX7	184	0.2631189447506033	0.2920801248161802	5.888651133866175	0.3963223467511274	33.93989210505793	1.127789858435927	0.5177999584043972	0.5928791060077537
16596	Q8IYX8_396_460	Q8IYX8	65	0.14674323876513543	0.2635803452964724	5.4973429322661325	0.4080658121450982	20.203126918928724	1.1076580264488916	0.5281862820077118	0.5852194805513481
16597	Q8IYX8_1_52	Q8IYX8	52	0.20137501778953448	0.20912982088511511	6.022312967276622	0.4337561037890577	18.04538489479616	1.1113233132475464	0.5874788826503725	0.6327642469842153
16598	Q8IYX8_229_322	Q8IYX8	94	0.5277675304126668	0.3666105967710989	6.048211621846499	0.4390140953314355	24.340101596597307	1.2351470154881528	0.5739488769938446	0.6447927168114005
16599	Q8IYY4_402_446	Q8IYY4	45	0.9239760531997394	0.6518697223429548	5.448725422033105	0.4358218459585634	16.82116035445504	1.1052106486686062	0.538242196	0.6990999625284526
16600	Q8IYY4_522_767	Q8IYY4	246	0.4467923430796044	0.4242429123427212	5.7777135459257805	0.4142345236138374	39.15201195684928	1.1925535737465336	0.528828011	0.6083731013019154
16601	Q8IZ02_433_464	Q8IZ02	32	0.36404356991186504	0.25594260352479736	5.644285703	0.4129481326354719	14.112117436188193	1.0211935968166483	0.5742737116858754	0.6497765093324468
16602	Q8IZ02_1_54	Q8IZ02	54	0.17815098702008986	0.19321957468454928	5.8257936584445815	0.423159115	18.46222688580988	1.102424240681711	0.5894164548435321	0.6298369265030217
16603	Q8IZ07_420_590	Q8IZ07	171	0.3569241478533409	0.33456218620882894	6.004782652679859	0.4272761609162337	32.705327753437814	1.303913652937175	0.5843608671377593	0.6496458435735925
16604	Q8IZ08_1_99	Q8IZ08	99	0.18492419053972395	0.2345673016733218	5.666241482277094	0.4304193583159723	24.81476874419118	1.1543105683932176	0.5682497909605102	0.6120061836995787
16605	Q8IZ08_242_275	Q8IZ08	34	0.2431454063465843	0.15748648528374082	6.005513772219343	0.4332388079580013	14.58788440994629	1.033128434594924	0.5953873518439884	0.6520992760590375
16606	Q8IZ08_397_494	Q8IZ08	98	0.3345348932845619	0.1646857788185538	5.662505787300722	0.3948171232413279	24.75314819845083	1.1039815699147837	0.5515673162724499	0.5915587794931455
16607	Q8IZ13_305_342	Q8IZ13	38	0.15007566532788028	0.221639036	5.972936389787328	0.4019433188858429	15.416003873867714	1.0252012118854104	0.5539561042714776	0.6210354476684035
16608	Q8IZ13_52_92	Q8IZ13	41	0.2695340189046642	0.12818735659067157	5.775339464571937	0.4498077939874836	15.970289937999269	1.103873394	0.6137886181650537	0.648561636
16609	Q8IZ16_25_147	Q8IZ16	123	0.2713336503050412	0.31167318142628847	5.586536972639179	0.4198103229940239	27.743152500257903	1.2003022075509198	0.5715336714685724	0.6202031961552995
16610	Q8IZ20_1_317	Q8IZ20	317	0.2906194959320383	0.28932639737241367	5.634198606538404	0.395656236	44.49014391573917	1.123420436391501	0.5462856951098931	0.6053983069248007
16611	Q8IZ20_447_524	Q8IZ20	78	0.1443520667335661	0.16177332884551343	5.890335419164143	0.4320006479486161	22.09308023748843	1.1327599952465777	0.5713967566783928	0.5963469494949106
16612	Q8IZ21_1_556	Q8IZ21	556	0.9404120714246375	0.9118543948587483	4.887417509409315	0.3697231059597326	59.01435624019379	1.1700355385940262	0.4059996581265852	0.6393780577675138
16613	Q8IZ26_1_256	Q8IZ26	256	0.45446073639015094	0.3837695067050517	5.445116352172606	0.3853667548117464	39.927669181924514	1.140415084398866	0.5448141275852817	0.6241780243294826
16614	Q8IZ40_1_64	Q8IZ40	64	0.5220107181760266	0.522105685	6.142462787302012	0.3954808863795916	19.995739233679767	1.0741312711190465	0.4795054260416295	0.6142157025564817
16615	Q8IZ40_390_523	Q8IZ40	134	0.24024898987101517	0.21934743184264302	5.635974078395363	0.3919711689123471	28.96617961113617	1.118625639108807	0.5641662277431572	0.6037049513505537
16616	Q8IZ40_180_259	Q8IZ40	80	0.5634128898790701	0.38035280189790643	5.257539488804192	0.3818698050985918	22.31987253960807	1.0669244788549828	0.4989953968018237	0.5950042389553301
16617	Q8IZ41_361_543	Q8IZ41	183	0.5529843440529119	0.4458982857663081	5.461892706361799	0.4098981699205172	33.82938079890217	1.1714379190501905	0.5291779908034776	0.6281115510254932
16618	Q8IZ41_64_134	Q8IZ41	71	0.8877589543057297	0.8498643884003795	5.189521375078366	0.3860350163867035	21.05517631	1.0399423421560878	0.3674306583493738	0.5882558997973942
16619	Q8IZ52_1_111	Q8IZ52	111	0.27878612768570676	0.2687495196391988	5.560724609091477	0.3980474685237739	26.28780498543188	1.112113428	0.5311427237041596	0.5956461544613008
16620	Q8IZ57_157_195	Q8IZ57	39	0.17324367336048466	0.28916180540621245	5.891862801214443	0.4444914491563701	15.624251676880846	1.1176554596981745	0.5984769645745622	0.6726753894032289
16621	Q8IZ57_1_58	Q8IZ57	58	0.3589423396473121	0.27442039085979814	5.637858031295338	0.3901069553805417	19.07348891387234	1.0137445725950278	0.5096733470285186	0.587820263
16622	Q8IZ63_1_422	Q8IZ63	422	0.7129772024354604	0.773749397	5.3763964907995065	0.3959773716116468	51.290320815644826	1.1651919601231913	0.4417560448269374	0.6297601027839096
16623	Q8IZ69_1_73	Q8IZ69	73	0.11699798738516752	0.17124558499633893	5.729139770964114	0.4386600790162092	21.34656830049325	1.1947372547989452	0.5907059907249721	0.6240404976539728
16624	Q8IZ69_589_625	Q8IZ69	37	0.24296273711499658	0.14055553173919946	6.081751950783759	0.4472684818168623	15.061935086451824	1.0973275259777286	0.6179516470438086	0.662393162
16625	Q8IZ73_426_499	Q8IZ73	74	0.14815708114890133	0.25751515762647825	6.339875963229099	0.4908309942979923	21.56029667314593	1.3315877396455422	0.6342411481179046	0.6782083669787564
16626	Q8IZ73_1_117	Q8IZ73	117	0.39503611768315794	0.397477324	5.668463228700369	0.4317794258689588	26.94304409770772	1.1585210703678863	0.5232907340697742	0.6105129217986296
16627	Q8IZ96_1_169	Q8IZ96	169	0.32703615654248935	0.34845058562896847	5.975091080999752	0.3800133905576018	32.59145851208017	1.091620221060838	0.5241984830150687	0.6065222295899348
16628	Q8IZA0_1_66	Q8IZA0	66	0.25094563179229346	0.22732634907890434	6.000936783	0.3878154443073864	20.297570960001057	1.0290185723141672	0.4838101831320872	0.5668878330579159
16629	Q8IZA0_954_1049	Q8IZA0	96	0.4487577131751416	0.4397822909931766	5.277721238853056	0.3725521120796876	24.48905127707228	1.0402271896388564	0.466948095	0.5791368459084536
16630	Q8IZA0_125_314	Q8IZA0	190	0.5142007533924237	0.4652944168597844	5.748408157	0.4211337833712815	34.47521238968616	1.1848245048276458	0.4979665760750543	0.6239639479263536
16631	Q8IZA3_1_47	Q8IZA3	47	0.11478436189008089	0.18931560997487856	5.956232048563628	0.4376657477359524	17.04652849200638	1.0760746822727212	0.5903856533450946	0.6352202664998701
16632	Q8IZA3_130_346	Q8IZA3	217	0.3545795255486152	0.5528274085991047	6.171912586635471	0.4722308018538401	36.99047944086036	1.4911999546401165	0.5828867216939466	0.6900483023257536
16633	Q8IZC4_413_609	Q8IZC4	197	0.22908775796097236	0.28678480854580674	5.884004667815589	0.4198611550262503	35.15168504686864	1.2161483300765634	0.559654252	0.6169393117506861
16634	Q8IZC4_182_232	Q8IZC4	51	0.7846309505211738	0.7700198455984961	5.889401149167084	0.3844798174090559	17.895775506031175	1.0398576351347857	0.4227472044673949	0.6290980545277746
16635	Q8IZC6_227_1666	Q8IZC6	1440	0.5762518430577442	0.5284857839078007	5.651216237131477	0.3852167546796684	93.80562070794612	1.2337992080536089	0.5266731822652425	0.6477452632709004
16636	Q8IZC6_1_59	Q8IZC6	59	0.17508161811299436	0.22265105344584324	5.960671304534748	0.4012422014296667	19.20889032644405	1.0448801426838945	0.5494171096569046	0.6054859932614618
16637	Q8IZC7_1_176	Q8IZC7	176	0.40997158453585625	0.39690623012592113	5.834316715317948	0.3865998922394881	33.14634755868329	1.1559442578197996	0.5460728524522145	0.6436006393574283
16638	Q8IZD0_1_323	Q8IZD0	323	0.5690256364539674	0.5259127426584456	5.394909707898663	0.3788684825383039	44.89704399516179	1.0845486258302894	0.4824539129488039	0.6179440809555997
16639	Q8IZD2_467_1858	Q8IZD2	1392	0.8332233608609497	0.8110463750856876	5.806528189913875	0.4107548118414894	93.16636770473482	1.2253950530427633	0.4142928776420244	0.6350626104744616
16640	Q8IZD2_1_122	Q8IZD2	122	0.25657218941415105	0.18259977350296652	5.962918197207397	0.4112990834486866	27.61574913289308	1.1590844936602542	0.5588459368388413	0.6100791675402537
16641	Q8IZD2_180_331	Q8IZD2	152	0.5482900719690035	0.6955459987566641	5.507810644251274	0.3879628617580265	30.848552695442443	1.1143063212238915	0.4558799181214323	0.6219747282790763
16642	Q8IZD4_137_581	Q8IZD4	445	0.26668511089816566	0.2655869051116399	5.787725066270706	0.4187539897756487	52.71873779585458	1.2511607678578764	0.5589061662849714	0.6192225899554927
16643	Q8IZD6_499_547	Q8IZD6	49	1.000320985669439	0.6943230748521328	5.663902581647506	0.4853107613268114	17.523456464047076	1.230329503865654	0.5508683179152236	0.7200220546546021
16644	Q8IZD9_1621_2030	Q8IZD9	410	0.2750307129591095	0.3063784965526695	5.562497089403707	0.3877177233253331	50.670047303807664	1.147676308076966	0.5530602712431428	0.6208761560455501
16645	Q8IZD9_185_220	Q8IZD9	36	0.2511266858007528	0.20067363355808054	5.907735707348818	0.4419504196490864	14.986191749262147	1.0791840345855597	0.5918736062918242	0.6566567267959293
16646	Q8IZE3_423_742	Q8IZE3	320	0.40535467247650836	0.45904741590754206	5.671811996220056	0.4027087696705673	44.763580931933554	1.235935516	0.5517905893733842	0.637394794
16647	Q8IZF0_619_855	Q8IZF0	237	0.341801723	0.2616206457910516	5.625889992059215	0.3937735079992503	38.60778079950939	1.1933215231415488	0.5489439315627046	0.6133976062323732
16648	Q8IZF0_330_372	Q8IZF0	43	0.32003708559004146	0.2946516224729156	5.840582665	0.4242258647400208	16.36197497543145	1.0782356716199828	0.5682706448909945	0.650206472
16649	Q8IZF0_1584_1738	Q8IZF0	155	0.3948597536296583	0.43927437968354943	5.370757862993296	0.4009710339475858	31.14208512771947	1.1353982222438144	0.508317312	0.6151202746325242
16650	Q8IZF0_1_35	Q8IZF0	35	0.5085104686146057	0.6552706036320295	5.311116602865593	0.4104611102603896	14.85055658369063	1.0347648675290726	0.4834163166678726	0.6792511922420025
16651	Q8IZF2_981_1016	Q8IZF2	36	0.13054139883558152	0.20366470304917386	6.176008070492889	0.4477226620711442	15.024536712845004	1.0908543685923764	0.6102343610364377	0.6537278925329355
16652	Q8IZF2_1_166	Q8IZF2	166	0.2948866582452284	0.3637064756726479	5.246879706264935	0.3906339693183632	32.23468469986376	1.1148822868005397	0.5103006452701631	0.5928713737345901
16653	Q8IZF2_1199_1346	Q8IZF2	148	0.25285770044149564	0.2699926258802222	5.762825303714359	0.3856052963800583	30.370423646106413	1.0661117570042196	0.5217298288765564	0.5799242626183755
16654	Q8IZF3_1_60	Q8IZF3	60	0.23251652778430462	0.1782111997763884	6.0049746699044135	0.4283563480056955	19.36637941	1.1324820396578672	0.5847501433386139	0.6352678806616389
16655	Q8IZF3_94_134	Q8IZF3	41	0.1957480066505969	0.1919833672547174	6.070314382	0.4299920258193027	16.06789464457399	1.0788875568969178	0.5996106383165547	0.6569750168303609
16656	Q8IZF5_1_237	Q8IZF5	237	0.3823601631450538	0.37044570643414926	5.992412934303693	0.3886987581179625	38.377466207744526	1.098530393566893	0.5082237439879594	0.6110002054532846
16657	Q8IZF5_948_1079	Q8IZF5	132	0.29215177232258066	0.28289268663972195	5.490353366020614	0.3637895630097579	28.73700702006083	1.0513768649346145	0.508895151	0.5866333823846914
16658	Q8IZF6_2994_3080	Q8IZF6	87	0.28679867870803405	0.21360004132072044	5.582630352409987	0.4203295533402461	23.292502634699044	1.1248595009333335	0.5422112714710832	0.5865545140942892
16659	Q8IZF7_648_708	Q8IZF7	61	0.21619765583931974	0.1844985175412592	5.946607527243263	0.413055665	19.57715276052812	1.105757829538068	0.5483105208620696	0.5953796648384635
16660	Q8IZF7_150_192	Q8IZF7	43	0.2042604082091583	0.18170957809408586	5.953851306284501	0.435534211	16.413951979642164	1.1091409119438538	0.6003889690543701	0.6603431493580492
16661	Q8IZF7_1_115	Q8IZF7	115	0.28912426502860256	0.27138116754202385	5.822189529015337	0.3971823376752544	26.77203266354547	1.1048703121269132	0.5272139975612348	0.591749247
16662	Q8IZH2_362_428	Q8IZH2	67	0.4250474750465949	0.5886238176891065	5.898930054479389	0.3993156025991493	20.480569609752365	1.111981513523912	0.4823942115271289	0.5994104317914439
16663	Q8IZH2_1172_1451	Q8IZH2	280	0.3093917963608563	0.27517206982225406	5.787293291778024	0.3976873979926582	41.86258146	1.1915920078814806	0.5527825150856269	0.6031210419419389
16664	Q8IZH2_1501_1706	Q8IZH2	206	0.3294580138476709	0.32549878279022265	5.643661575290864	0.4197894491800994	35.893216032919085	1.170266128405426	0.5454333637840927	0.6108234457709799
16665	Q8IZI9_1_35	Q8IZI9	35	0.20096249252057738	0.1634941037331701	5.774949292572888	0.4390062702883868	14.818978364614924	1.0813247409398836	0.6053884849101527	0.6612700796784187
16666	Q8IZJ0_1_40	Q8IZJ0	40	0.29609249986124375	0.18731349111057685	5.751078989048152	0.4426324376514788	15.805655185911718	1.101639695894508	0.5959074018867437	0.6553630745011088
16667	Q8IZJ1_346_546	Q8IZJ1	201	0.2439319990022836	0.20614659249269238	5.674265237021112	0.4013616791807991	35.419368834950475	1.1421002606139228	0.553116772	0.5962409275992434
16668	Q8IZJ1_1_46	Q8IZJ1	46	0.348118156	0.35859074960569703	5.795444931	0.4041455954825148	16.960335132543715	1.0345216713403425	0.5441410793378632	0.6453593825730095
16669	Q8IZJ3_1661_1885	Q8IZJ3	225	0.5005647871621335	0.48291199676331664	5.697467245912212	0.4218470309008327	37.44412218156089	1.1984115344776396	0.5352618492982247	0.6377343979898865
16670	Q8IZJ3_638_754	Q8IZJ3	117	0.6902139863297068	0.7825247299899932	5.047295969418852	0.3702981936249546	27.01592838127275	1.0377678048933556	0.3543300797110383	0.5757614447135675
16671	Q8IZJ3_1_36	Q8IZJ3	36	0.19296960475752123	0.15241509409516948	6.035218308778749	0.4309988778533873	15.038358485565196	1.040574955190824	0.5714883471195643	0.6278722378346299
16672	Q8IZJ3_1341_1382	Q8IZJ3	42	0.1876418227949634	0.232563036	5.844806354809982	0.4293908748789659	16.229389611936867	1.094425206	0.5801092266930551	0.6395541977482989
16673	Q8IZJ3_1506_1557	Q8IZJ3	52	0.2564103479361936	0.26611049890363425	5.799196275089043	0.447513359	18.07470944032705	1.1630013311034435	0.5779423736630429	0.6542542042055338
16674	Q8IZJ3_891_926	Q8IZJ3	36	0.24472341530563108	0.21395895741654083	5.727369226564512	0.4374730578948098	14.987677264063644	1.0779294053086388	0.6052646097435874	0.6626601195040144
16675	Q8IZJ3_502_541	Q8IZJ3	40	0.35577276193181256	0.3733320569514416	5.889049978910234	0.4066951785446362	15.87550656075209	1.0586152352496092	0.5722462735256385	0.6712063017628882
16676	Q8IZJ4_1_216	Q8IZJ4	216	0.4664208767585438	0.47834172624859145	5.773614890900831	0.3926237311928224	36.70258032561328	1.1268016932745355	0.5045033235473548	0.6206041046013954
16677	Q8IZJ6_1_51	Q8IZJ6	51	0.248315365	0.19348596312571156	5.498049704643879	0.4072689176421078	17.899418882399527	1.0592227470122595	0.5460688073802844	0.600127249
16678	Q8IZK6_1_35	Q8IZK6	35	0.2837518433529753	0.19710694770984608	5.901942082529215	0.4302689984266513	14.850632652986684	1.0669789262889886	0.5760727684165448	0.6542959939116992
16679	Q8IZK6_525_566	Q8IZK6	42	0.5616515633929269	0.4085700937356646	5.878943220636243	0.4004807359193079	16.272423560856787	1.0418494291719638	0.5381470489781833	0.637741039
16680	Q8IZL2_80_1156	Q8IZL2	1077	0.40920519228122637	0.3650264551705413	5.598555710834977	0.3976487553535303	81.95124993979775	1.1821037538718324	0.5544648861928958	0.6385924342750371
16681	Q8IZL2_1_32	Q8IZL2	32	0.19882880203679268	0.15830573937604733	5.631957373350177	0.4344704810773614	13.967813637983642	1.0466164560453513	0.5963523654659801	0.651242351
16682	Q8IZL8_1_86	Q8IZL8	86	0.11691659593902452	0.1662744583559662	6.0969993330879815	0.422646374	23.088036528565063	1.1027471765704542	0.5631768371369861	0.5924380463831792
16683	Q8IZL8_464_519	Q8IZL8	56	0.218255432	0.25580734483890705	5.847693771679773	0.4471032767237929	18.735808136253297	1.119827708079257	0.5691506605902901	0.6356482813988817
16684	Q8IZL8_637_1130	Q8IZL8	494	1.2097354568686718	1.083165859797857	5.519487615134456	0.4897374199147346	55.43180835314951	1.7251171155828016	0.5694662905256364	0.7910591362584418
16685	Q8IZL9_301_346	Q8IZL9	46	0.24715593594592716	0.2595911192757645	5.955892775357699	0.429974396	16.92176431571388	1.094488399047446	0.586389256	0.6520498157281495
16686	Q8IZM0_1_81	Q8IZM0	81	0.25808472063775534	0.24439789022718664	5.471357062481037	0.4090604241514307	22.64221016426869	1.1049569567131994	0.5403098077391996	0.5933047634854243
16687	Q8IZM9_1_46	Q8IZM9	46	0.39649565552542454	0.3413700031795317	5.717442985511172	0.4244196605483474	16.97061488215121	1.0834937786878431	0.5456924139957379	0.6369725273322552
16688	Q8IZN3_329_488	Q8IZN3	160	0.1901426576130642	0.21353599359153758	5.494058346626312	0.3992781280058337	31.62056689661604	1.1790686452636343	0.5657363955600574	0.6098792346945562
16689	Q8IZN3_1_34	Q8IZN3	34	0.330730008	0.12098043930418263	6.158264233834298	0.4478733342586672	14.538063886024922	1.0613523653133945	0.6061723858576772	0.6595804620077764
16690	Q8IZP0_153_437	Q8IZP0	285	0.4092544344805514	0.41671000302593136	5.577374770365965	0.3678443452403265	42.14969319032059	1.136048373669877	0.5558727828483476	0.6529823115343832
16691	Q8IZP1_1_53	Q8IZP1	53	0.14745386763071136	0.146530889	6.108688361663842	0.4167368245435839	18.205241433128933	1.1025477782675068	0.5845637730191433	0.6197749158035656
16692	Q8IZP1_214_549	Q8IZP1	336	0.5260695095020183	0.6784028087421589	5.6258888514280665	0.3770215736549008	45.77622854	1.0894502671927115	0.4925172374889127	0.6325195606959417
16693	Q8IZP2_35_79	Q8IZP2	45	0.4504380989649998	0.4159385234207017	6.457846731550479	0.4839333949358032	16.788486277152227	1.2134732799523835	0.6242520900295888	0.7203629269634262
16694	Q8IZP6_1_95	Q8IZP6	95	0.4983179238994727	0.3044088844477869	5.874770265384551	0.3890111577280062	24.37083952142847	1.0780341271007985	0.4889199297857895	0.583250769
16695	Q8IZP7_1_122	Q8IZP7	122	0.8487079081820178	0.4133132171909948	5.397584563786773	0.3809050190447449	27.57590684890834	1.147852346269275	0.552666491	0.6762686847050929
16696	Q8IZP9_889_1017	Q8IZP9	129	0.29830564467113435	0.3059719855525654	5.338363650320214	0.409705559	28.32752779035436	1.157892749735061	0.5220458748388662	0.6004651911028311
16697	Q8IZP9_1_380	Q8IZP9	380	0.30788096444224683	0.3459637555657362	5.986967422384614	0.4068381571160785	48.79843383666686	1.2157622303316211	0.5569827916531114	0.6195063390910279
16698	Q8IZQ1_3249_3391	Q8IZQ1	143	0.6868803211106157	0.6883426561259649	5.664183579018618	0.4061433251553332	29.942491528189542	1.1679909688100432	0.5327261389164459	0.694579247
16699	Q8IZQ1_2156_2195	Q8IZQ1	40	0.25035659646396835	0.25648966537646983	6.040820846938657	0.4556586680828235	15.79895714617636	1.1031874547045568	0.597374714	0.6687756864718731
16700	Q8IZQ1_1717_1750	Q8IZQ1	34	0.2565036717966509	0.19316198718996533	6.059182260329549	0.4414314700832409	14.510016713090756	1.0726156837004035	0.6029025230912178	0.663027208
16701	Q8IZQ1_1899_1953	Q8IZQ1	55	0.2760983446365933	0.26950923588192727	5.848566297762004	0.4321649921633899	18.573545671640684	1.1135275775813052	0.5803745145960557	0.6371589851672685
16702	Q8IZQ1_948_1028	Q8IZQ1	81	0.3081559917716449	0.2336427970025671	6.054236924314273	0.3988939792626468	22.51301287723049	1.089247777680708	0.5262229851836959	0.5931494290291692
16703	Q8IZQ1_1600_1637	Q8IZQ1	38	0.6593248592654539	0.6420306505979532	5.553365988322852	0.4519886162282566	15.373005387370284	1.1130800982671385	0.5292999662901887	0.6944951021990445
16704	Q8IZQ1_776_848	Q8IZQ1	73	0.27781085220190443	0.21456673623338135	5.978251374	0.4153749879653478	21.42854927667804	1.1145289408468466	0.5576194047652971	0.6040992837341786
16705	Q8IZQ1_2394_2532	Q8IZQ1	139	0.671289885	0.4969233212643648	6.220308654615154	0.4129799779199929	29.52802880565006	1.1611056996746412	0.5176187236701993	0.6321653253726675
16706	Q8IZQ1_1782_1821	Q8IZQ1	40	0.3037579381844873	0.2482167616834712	5.944219810724777	0.4176132563738776	15.802763764652358	1.0756488264793949	0.5663441937791283	0.6332144048783593
16707	Q8IZQ1_2253_2314	Q8IZQ1	62	0.23347744319170222	0.31286211209110726	5.7448999727807015	0.4342113722690064	19.65922498927749	1.139084532292595	0.549055269	0.6088491882226182
16708	Q8IZQ1_2659_2698	Q8IZQ1	40	0.18839591988512258	0.20853705588529128	5.716414327096232	0.4328582166652869	15.730047979528903	1.0953469369873456	0.5877545162828001	0.644113981
16709	Q8IZQ1_2973_3004	Q8IZQ1	32	0.3548831631192982	0.10368463340654717	5.673215298900977	0.4228406371109715	14.121475389188843	1.065463725887535	0.6013849735629949	0.6421028034090944
16710	Q8IZQ8_551_938	Q8IZQ8	388	0.315479567	0.35068380662180076	5.525237023014963	0.3815016493639774	49.29566404703759	1.206326870665478	0.5433199606485654	0.6298106710938223
16711	Q8IZQ8_134_371	Q8IZQ8	238	0.5187345934317233	0.3966827606355658	5.634990535297982	0.3854713932929084	38.58857709752255	1.1534369139375682	0.5357406526519676	0.631848453
16712	Q8IZQ8_402_514	Q8IZQ8	113	0.23835912830754347	0.2791151435302383	5.9715947464869545	0.4207190598966232	26.503254353978072	1.1573442993307772	0.5517613650887345	0.6127912710553831
16713	Q8IZR5_1_45	Q8IZR5	45	0.26291724621989787	0.36885958184075485	5.341835574275189	0.4141690243988114	16.70889964900988	1.0662250287800086	0.5450391412432559	0.6367438837761087
16714	Q8IZR5_195_234	Q8IZR5	40	0.2528907177193933	0.23730816596827878	5.715672452917202	0.4347849078236143	15.847166804015655	1.0868644671054857	0.5803998638713287	0.6360058733650343
16715	Q8IZS5_1_231	Q8IZS5	231	0.5605678591732528	0.6060743474135538	5.197032574107438	0.3842395547914533	38.08298374062414	1.1353298926935875	0.4668738999035762	0.6204022020514561
16716	Q8IZS6_1_80	Q8IZS6	80	0.2685469595369633	0.3185726432220182	6.015214030119874	0.4034464836976535	22.42836084665416	1.123466634737426	0.533863144	0.6095436689692234
16717	Q8IZS7_1_123	Q8IZS7	123	0.18184584017994693	0.21918151376771397	5.689637757311529	0.3888207449387653	27.81061723377162	1.0945697826878855	0.5283716121250823	0.5819019447671979
16718	Q8IZS8_917_972	Q8IZS8	56	0.2182243175385678	0.1992338973994189	6.014559998984431	0.4218224503019583	18.757491164285145	1.0934165584957372	0.5680542308222484	0.618068199
16719	Q8IZS8_1_38	Q8IZS8	38	0.2248248854196686	0.14632587960373838	5.904494152207204	0.4185294027940837	15.483031840506694	1.0454197075350664	0.5864169214750334	0.6340677207366925
16720	Q8IZT6_3411_3477	Q8IZT6	67	0.18201208124974053	0.3432737699783543	5.699331130013107	0.3921797541909492	20.54490547	1.0997488754818825	0.5173367506817625	0.5896165900345042
16721	Q8IZT6_1162_1212	Q8IZT6	51	0.27250412130842555	0.2781294597189195	6.0060376803215005	0.4487876543854058	17.834810088640452	1.1737205498640264	0.5899591356353376	0.6591144946214353
16722	Q8IZT6_3003_3169	Q8IZT6	167	0.20779058487661653	0.3036083257190835	6.034790944	0.4298668483540584	32.55287474759756	1.3027492723154956	0.5931532054968023	0.6402044922654085
16723	Q8IZT6_1360_2847	Q8IZT6	1488	0.5732124368867757	0.6814757951747799	5.799179206227176	0.4425146308710136	97.07510892095266	1.7075055707613722	0.5648795732157068	0.6939183741832459
16724	Q8IZT6_1075_1116	Q8IZT6	42	0.29070326160125654	0.24656128768068755	6.051224491	0.4283583650180746	16.220892641940367	1.0892343795773851	0.585016353	0.6493824138699541
16725	Q8IZT6_1_43	Q8IZT6	43	0.3025522094874525	0.2715822245328176	5.697948096341797	0.399540634	16.39786145729763	1.0402092875228628	0.5778417635895655	0.6493127529100807
16726	Q8IZT6_138_751	Q8IZT6	614	0.5328053825146916	0.5154698160590669	5.606420474050402	0.3893063857866953	62.115480579045965	1.2239208189101918	0.5227423899930296	0.654115312
16727	Q8IZT8_24_86	Q8IZT8	63	0.1483023271239937	0.17814501841121141	5.586711914	0.4126560486303384	19.82219242582591	1.104921015	0.5469482562107464	0.5752715680638171
16728	Q8IZT9_1_60	Q8IZT9	60	0.2920571143229158	0.35463083457038713	5.9434918743029135	0.4599416402729953	19.350483006082754	1.2306663936223994	0.6011110011553717	0.6660636709175263
16729	Q8IZU0_1_58	Q8IZU0	58	0.648328626	0.649350244	5.538676356974338	0.4414296165272227	19.01414012468219	1.146349541827738	0.521553414	0.6851479750664768
16730	Q8IZU1_205_332	Q8IZU1	128	1.806097191610297	2.184402405	6.851547679075822	0.447693417	28.23376027657111	1.309811447209778	0.2032422636720984	0.7637670566218127
16731	Q8IZU1_1_114	Q8IZU1	114	0.5459845789101068	0.4758503745963791	5.251540716877184	0.3694192823411651	26.720621319292203	1.0930043024128715	0.4908107341710854	0.6224041383315037
16732	Q8IZU2_1_31	Q8IZU2	31	0.30808515677571063	0.21720460027886654	5.892310875	0.4193947095464042	13.980326269278478	1.0197585729910672	0.5633515358202179	0.6382214359599458
16733	Q8IZU2_1012_1043	Q8IZU2	32	0.19399575718313034	0.14481978560399694	5.903043992506547	0.4350367377791543	14.207446559451263	1.0337788649414217	0.5910013934715855	0.6377042621600577
16734	Q8IZU2_316_367	Q8IZU2	52	0.2362458386591261	0.1763229868246287	5.721947173199095	0.4280891337718056	18.02314371942933	1.1072293687880377	0.5761760657828032	0.627002575
16735	Q8IZU3_1_69	Q8IZU3	69	0.5222309773082829	0.3341056642858501	5.612331571687152	0.4075998980782598	20.76064103	1.0471732602289436	0.4891151469120967	0.5834944245428861
16736	Q8IZU8_1_64	Q8IZU8	64	0.31439862335915697	0.14212413516883232	5.708326444203914	0.404106427	20.06458147033986	1.0769753359415764	0.523600991	0.564590517
16737	Q8IZU8_760_854	Q8IZU8	95	0.4211824162469516	0.3757036399949546	5.797671364	0.3560148067105012	24.43685470135396	1.011837044646539	0.4618643691777862	0.5733610988277962
16738	Q8IZU8_937_980	Q8IZU8	44	0.41136568167206466	0.28942106426287256	5.818413184778303	0.4642500929334352	16.64738662	1.1477919629738398	0.599043004	0.6711994410995208
16739	Q8IZU9_517_778	Q8IZU9	262	0.4587732812248794	0.375060823	5.973587621329345	0.3938281354810618	40.452535423295664	1.1480396499559913	0.5286759168382692	0.6166989893130543
16740	Q8IZU9_1_48	Q8IZU9	48	0.24050175737484492	0.2340336324222108	5.877210277949092	0.4067388761729434	17.296117731117914	1.084135863085648	0.5691382946952219	0.6283137487585169
16741	Q8IZV2_1_37	Q8IZV2	37	0.17177774650201397	0.17314307754910216	5.832061587239861	0.4303840645752751	15.268277320556065	1.082687568816202	0.5938634986166189	0.658036311
16742	Q8IZW8_1_441	Q8IZW8	441	0.3696674734461427	0.24964402124519758	5.711567124615839	0.3761904763277069	52.46091593183928	1.120088419744498	0.5505471228157751	0.617419897
16743	Q8IZX4_1101_1403	Q8IZX4	303	0.5337778957273162	0.6273485546868074	5.139983173229948	0.3698733470762786	43.58261686313615	1.1063420718215098	0.5077851634829916	0.6469924129991386
16744	Q8IZX4_1642_1826	Q8IZX4	185	0.8628626633253665	0.805993244	5.828326165747329	0.488297706	33.898884190848925	1.4702194263312576	0.5461302035388538	0.7202452451045037
16745	Q8IZX4_1_609	Q8IZX4	609	0.6841243330374632	0.8259720686888626	5.659793992580706	0.3865411201186634	61.69393919892778	1.1382240792697351	0.4867120621048914	0.6593660806570676
16746	Q8IZX4_988_1021	Q8IZX4	34	0.2501098699733394	0.3622092976400013	6.054133244099969	0.4571956905067063	14.589111241949418	1.1231951056764569	0.5822466955433602	0.6761433878210121
16747	Q8IZY2_767_803	Q8IZY2	37	0.2760494863742337	0.21615474917785127	5.707250344655569	0.4089599300340451	15.20704518981266	1.0603310086304043	0.5848787488994094	0.6559348296350842
16748	Q8IZY2_1031_1087	Q8IZY2	57	0.2740893891331655	0.26114521111711436	5.582344556872679	0.4199971638452588	18.818006341223228	1.1129621070619735	0.5659293616954102	0.6239041585241414
16749	Q8IZY2_1141_1219	Q8IZY2	79	0.3153500390369498	0.3444296960008776	5.627625748713817	0.4386460818174838	22.134285319731383	1.1862520975070674	0.5463149277141285	0.6198765135096452
16750	Q8IZY2_1409_1449	Q8IZY2	41	0.2517674426073287	0.17104020049574217	5.953930789464251	0.4239521050527764	15.84612731346584	1.0511031627999103	0.5855185394710485	0.6270499659769173
16751	Q8IZY2_2097_2146	Q8IZY2	50	0.3341551322662826	0.24100546326058353	5.912013700757299	0.4488127184800922	17.64170105364046	1.166060166029656	0.6069693095203618	0.6661214671686136
16752	Q8IZY2_107_278	Q8IZY2	172	0.3203174282726808	0.33919303415139584	5.907494202681639	0.4029741797121779	32.80149341572316	1.153687632006553	0.5442634895641294	0.6260663230472585
16753	Q8IZY2_337_386	Q8IZY2	50	0.267951455	0.15671824218232827	5.729201906659738	0.415406725	17.632650784841886	1.0686172031399717	0.568510726	0.6102097125759758
16754	Q8IZY2_438_468	Q8IZY2	31	0.5536510841874328	0.47892092939914943	5.574207225084177	0.4320911003103117	13.869430223184231	1.0530012268591675	0.5710941788874514	0.6958004541139851
16755	Q8IZY5_1_108	Q8IZY5	108	0.253907028	0.25603111508536586	5.544748981134233	0.3746298923931586	26.00611294270459	1.080969154	0.5211465197278636	0.5862919954581225
16756	Q8J025_464_514	Q8J025	51	0.42395779297260483	0.23875636208137999	5.679925782535552	0.4031185900101273	17.904446634007552	1.051927780497525	0.5470450196745752	0.6214063399977174
16757	Q8J025_1_56	Q8J025	56	0.30294075591899444	0.306603948	5.752832115534607	0.4186586042634267	18.7325779	1.093189924	0.5174276216896512	0.6055690467897421
16758	Q8MH63_1_41	Q8MH63	41	0.49286274677587616	0.2791897435399266	6.079455224	0.4394934661948618	16.095334019938417	1.0493421172043251	0.557089488	0.6339264059902122
16759	Q8N0S2_1_39	Q8N0S2	39	0.2506280393030328	0.27891712422326986	5.760584134951055	0.4248333582177763	15.63592989969816	1.0941865007659817	0.5961906396215486	0.6691807056702057
16760	Q8N0S2_283_351	Q8N0S2	69	0.18562541579171535	0.23685126957960856	5.909943884661551	0.4377732268862947	20.71080626703157	1.1912315509745182	0.5775808567994976	0.62121166
16761	Q8N0S6_1_54	Q8N0S6	54	0.29136665736083317	0.32525909715304974	5.777342612759072	0.4144220033946975	18.442738821377382	1.096331591738292	0.5580386731781296	0.6411909630666396
16762	Q8N0U2_1_210	Q8N0U2	210	0.36293617	0.38059498957398696	5.595651527364411	0.4071458562662514	36.20905735	1.1405054469787737	0.5356739194294181	0.6305580928554118
16763	Q8N0U4_1_69	Q8N0U4	69	0.1415449089195409	0.146131076	5.752421763203112	0.3983345525085024	20.69894518	1.0500673173866717	0.5302278688566112	0.556752358
16764	Q8N0U6_1_118	Q8N0U6	118	0.21186449346052555	0.2168197381988641	5.634982151971105	0.3759628556331131	27.132786813188183	1.0679487868087223	0.5286536874938609	0.574413738
16765	Q8N0U7_387_475	Q8N0U7	89	0.372265282	0.18640513734039937	5.909752509322788	0.4314470701715912	23.65975147	1.196319964231584	0.571541851	0.6289026908158503
16766	Q8N0U7_1_181	Q8N0U7	181	0.3500396804929425	0.37286572975211185	5.579516642776149	0.3940520294053763	33.64912617	1.1713020118723068	0.5324149023613401	0.6037715670226892
16767	Q8N0U7_258_308	Q8N0U7	51	0.17885536001647145	0.20973943852156368	5.940751627672791	0.4382347628868853	17.898790609529875	1.1121669419789284	0.5743861262070069	0.6223292935209084
16768	Q8N0V1_1_137	Q8N0V1	137	0.3100170087764241	0.25290091842208057	5.495149666911941	0.3713484665171668	29.27603342908285	1.069470519	0.5317083373148128	0.6005269477091295
16769	Q8N0V3_1_84	Q8N0V3	84	0.33857246012714526	0.41147184278601356	5.897398535637316	0.4410745709498906	22.97427576451653	1.1879512002517554	0.5418418943094104	0.63402337
16770	Q8N0V3_205_343	Q8N0V3	139	1.0740364642201876	1.3118203917065236	6.031956697	0.3671830836694005	29.397007104576524	1.0531544034995213	0.1842370336573654	0.6213027326116195
16771	Q8N0V4_1_41	Q8N0V4	41	0.42738719724267027	0.19701198739976597	6.050873199988598	0.443965755	16.00506372924403	1.0756430501144612	0.5854801977431872	0.6470122784315622
16772	Q8N0V5_1_54	Q8N0V5	54	0.18172406969546542	0.10055346297307793	5.686567059830122	0.4174320706371481	18.480095964257664	1.0700891016597756	0.5706998080029217	0.5978755504285017
16773	Q8N0W4_599_816	Q8N0W4	218	0.46408585287386006	0.37746960259776424	5.469089234054371	0.3781118680323203	36.90433628591223	1.1116153546720091	0.4947355980985599	0.6016556006431389
16774	Q8N0W5_1_122	Q8N0W5	122	0.28164116556431934	0.2501472235810991	5.6651668283914045	0.4118353753243579	27.674894095023284	1.1560512949341977	0.5602864430001335	0.605928718
16775	Q8N0W7_1_255	Q8N0W7	255	0.5668135377373144	0.8313929067769249	4.979878447690254	0.3576236414161964	40.001130837155976	0.9937648640413086	0.3281017825874688	0.5889582940804033
16776	Q8N0X2_1_139	Q8N0X2	139	0.722480157	0.563985734	5.273098403003948	0.4574455719934817	29.567450139090223	1.2919605088180277	0.5533624562520102	0.6814646947702241
16777	Q8N0X2_258_334	Q8N0X2	77	0.2353392522407677	0.24390699571913074	5.928906847	0.427755038	21.908283133066284	1.1722785799852018	0.5788478544583596	0.615566355
16778	Q8N0X4_1_37	Q8N0X4	37	0.4082945764178116	0.307977482	5.7887039859756415	0.439854678	15.36902117	1.0839281197235595	0.5910644123774577	0.6946024292981484
16779	Q8N0X7_594_666	Q8N0X7	73	0.24785197304146092	0.3206258291779013	6.066056963176678	0.4242707680801788	21.38022843556517	1.1661306168479906	0.5538892687203324	0.624320397
16780	Q8N0X7_331_548	Q8N0X7	218	0.4068632585273622	0.3063788507242912	5.622521904783834	0.408432699	36.917699827058485	1.2218922095076123	0.5636387772496865	0.6142154598596697
16781	Q8N0X7_93_220	Q8N0X7	128	0.14479803247792997	0.11956232199713253	6.031702224157392	0.4284197713664014	28.28686207515808	1.2304331046095072	0.5889561556642255	0.6130637374908041
16782	Q8N0Y2_93_182	Q8N0Y2	90	0.2287709409982674	0.2613545085430442	6.030294310099985	0.4375418541521301	23.646521249749703	1.156350317202307	0.5692066652556338	0.6296504639627992
16783	Q8N0Y2_291_327	Q8N0Y2	37	0.38288793729394677	0.19397556733560772	5.659025564548879	0.4099069562770832	15.140109753573682	1.0614680938189776	0.5903403049930646	0.6503917315737895
16784	Q8N0Z2_1_241	Q8N0Z2	241	0.5109477195096105	0.6143727277981251	5.774239758375435	0.4127091421821748	38.778679633834415	1.1682468876424672	0.482931448	0.6142882548804371
16785	Q8N0Z3_118_340	Q8N0Z3	223	0.6504453264809966	0.6881489155808834	4.944932373272315	0.3443009184452525	37.346553526676345	1.0800858124803472	0.5191364840788557	0.6715684354264977
16786	Q8N0Z3_1_44	Q8N0Z3	44	0.770740224	0.6399713103423066	5.959604772	0.4594461365227353	16.587110116052866	1.177779189918246	0.5541880756857697	0.7100680634920798
16787	Q8N0Z3_453_855	Q8N0Z3	403	0.4057833677009576	0.33177946915231404	5.818599643836761	0.3956648570610123	50.22610753226056	1.1747499956753786	0.5263105073714958	0.6099608288060062
16788	Q8N0Z9_434_540	Q8N0Z9	107	0.969125004	0.6068629026169469	5.875510258260059	0.467376883	25.83419403171193	1.3466298749704315	0.539132552	0.6932736484950006
16789	Q8N0Z9_1_37	Q8N0Z9	37	0.2470351587918658	0.10942041069594358	5.981158050255742	0.4349353820379045	15.18344890373286	1.0608046071177513	0.6018712912369079	0.6420724072886085
16790	Q8N100_102_152	Q8N100	51	0.1689855241650394	0.20536004118825968	5.921433945004559	0.4051823042817699	17.772952706767025	1.069484183975772	0.5740483748922376	0.611566931
16791	Q8N103_1_88	Q8N103	88	0.53956406	0.3899805242168214	5.422748087076851	0.3772920219964942	23.53453759828527	1.0630608956897185	0.4866947134688513	0.5943954949776267
16792	Q8N103_281_731	Q8N103	451	0.6630727344125661	0.5877907524982807	5.623745703	0.3875564926849061	53.13473805	1.1665789657157477	0.5010439142783761	0.6576046597684825
16793	Q8N108_351_512	Q8N108	162	0.5567153497002277	0.742548914	5.516749832622284	0.4191246930673297	31.769413230149773	1.2028326462580654	0.4823218617211695	0.6371034050323762
16794	Q8N108_1_174	Q8N108	174	1.4007133315174263	0.7646366104372845	5.768948875919363	0.4781906176786615	32.967286839799726	1.5138466001113051	0.5230459721726292	0.7276524268034089
16795	Q8N109_220_375	Q8N109	156	0.41503534128138087	0.21262264518669774	5.895409817872487	0.3951035989142844	31.28622758363588	1.113317157	0.5391143456614241	0.6171933286265175
16796	Q8N111_1_120	Q8N111	120	0.2683381711723094	0.3556772180913634	5.789954914654595	0.4339950745031313	27.41393913	1.2242733668809709	0.5766020801207713	0.6357756486855621
16797	Q8N112_1_89	Q8N112	89	0.19548443819113953	0.3283352215850394	6.0480217646043695	0.4254012611552707	23.58900886519281	1.1465361895276682	0.554836312	0.6042200245535483
16798	Q8N114_1_240	Q8N114	240	0.2802491026534787	0.3322096523938363	5.7227812702932805	0.3803777379688863	38.746496270610194	1.0933829148609857	0.5393525027389654	0.6134687182591376
16799	Q8N119_122_173	Q8N119	52	0.2859150289736233	0.3437683373818532	6.066586202462109	0.4514417504380393	18.05866868809537	1.1126271794089722	0.5728009236788951	0.6638490411855833
16800	Q8N119_1_83	Q8N119	83	0.17237311047828496	0.17035915599528711	5.729273250675572	0.3980228246111446	22.83803474347964	1.0523565500302707	0.5359584734907386	0.5626997065921897
16801	Q8N122_684_809	Q8N122	126	0.22297508489169815	0.2797052099867337	5.468566071	0.3892701657082992	28.073577121004583	1.1045579515831387	0.5374417350103805	0.5950081927189005
16802	Q8N122_1_33	Q8N122	33	0.5955830678258147	0.589248784	5.550258728735024	0.4545908537064406	14.363786241577024	1.101613505590676	0.536151222	0.6879446709265746
16803	Q8N122_840_963	Q8N122	124	0.28194818294078855	0.35261245821270637	5.604767784817084	0.412963835	27.827297323646967	1.1487138289558865	0.546079823	0.6161107048172759
16804	Q8N123_1_265	Q8N123	265	0.5304215983411886	0.6447418180547794	5.391976428062027	0.3187653328836287	40.77792303341738	1.020367467950882	0.4803205598696474	0.6456412826442043
16805	Q8N126_358_398	Q8N126	41	0.2707522612396651	0.33042653439477015	5.634619156897306	0.4599099069725441	15.968000122146291	1.159992708917339	0.5950554989533042	0.6764027673802628
16806	Q8N128_1_96	Q8N128	96	0.8103441959280279	0.739781826	6.231095201383514	0.4025848100496031	24.449765513797324	1.1028123069543976	0.3479107922799518	0.6191659532697836
16807	Q8N128_176_213	Q8N128	38	0.17021736745350374	0.2357944019359786	6.355759288230624	0.4670476143375886	15.426155733462268	1.1408256126604863	0.6169543669519107	0.6742397260405607
16808	Q8N129_202_248	Q8N129	47	1.1554352629761468	0.7660157780563039	6.228830910029652	0.5087359	16.99744859295336	1.288818980884261	0.5974190595392693	0.7587625565431746
16809	Q8N130_244_310	Q8N130	67	0.11415442450984352	0.11274933932812026	5.696916706	0.4139160491884373	20.42684309	1.1114427166584615	0.5597104799972453	0.5834096409562419
16810	Q8N130_1_63	Q8N130	63	0.18946712255188197	0.20666678427546786	5.752279829570287	0.427548676	19.822080171157623	1.1377813705766755	0.5642722212385742	0.60536804
16811	Q8N130_563_599	Q8N130	37	0.12705705600090578	0.1251555654959905	5.746907625366863	0.4287145777708301	15.240732724695064	1.0857785993863531	0.6148026748030611	0.6494714759980907
16812	Q8N131_1_158	Q8N131	158	0.2823654903746675	0.38203117353753946	5.554456142271331	0.4189422354408829	31.42478053544973	1.2061271421824244	0.5394398828338026	0.6258976354955499
16813	Q8N135_1_30	Q8N135	30	0.3097188467370929	0.19371522672953062	5.927189536025959	0.4502592226238702	13.63355716910515	1.0621182261333475	0.6000466551581489	0.6776283841162587
16814	Q8N137_557_903	Q8N137	347	0.4297892685025242	0.38608750661774177	5.441853787592166	0.3803510312682728	46.523855894786266	1.149462522300159	0.5398934634127168	0.6256233080260595
16815	Q8N137_1_191	Q8N137	191	0.26105913648125095	0.24090188208828292	5.976819930022834	0.4108911204440745	34.56872358671278	1.1502207662489483	0.5519399105196064	0.6081493440169077
16816	Q8N139_422_474	Q8N139	53	0.37940694382069756	0.32014101528802086	5.843990565049506	0.4250371347002279	18.226310182283367	1.1187395476292703	0.55678841	0.6375673681455869
16817	Q8N139_1581_1617	Q8N139	37	0.49734138925221505	0.4749123804219028	6.266303798393269	0.4490599949756958	15.193186417372246	1.1316261183946617	0.571735996	0.6936238323460043
16818	Q8N139_776_874	Q8N139	99	0.6982781972396789	0.7669981764047585	5.808271830119437	0.3588811158900059	24.951616153981234	1.051494981	0.4139274673739463	0.6185794560319513
16819	Q8N140_1_34	Q8N140	34	0.5824158336694976	0.4359070324752541	5.659451893877583	0.4409235573706455	14.622929190576151	1.0945611761097944	0.578671169	0.7010696928476932
16820	Q8N140_118_220	Q8N140	103	0.2913987576033946	0.30520144748132483	5.599443852364973	0.398995812	25.43771496863724	1.121671499417209	0.5346229924725184	0.5953991671963823
16821	Q8N140_281_333	Q8N140	53	0.1654024434165883	0.18522415420156996	5.949933572562569	0.433104265	18.215616227196527	1.1190992924734195	0.5839859824054972	0.6211871317909073
16822	Q8N141_53_251	Q8N141	199	0.2254140072603886	0.2549011399457189	5.707868296996306	0.39240218	35.22810641052276	1.153021318409137	0.5377836454648677	0.5982776510333356
16823	Q8N143_1_334	Q8N143	334	0.3460996254929556	0.2796733360830299	5.516484010064573	0.3905701290069545	45.66625504427223	1.1242744750498463	0.5231106741296632	0.600136166
16824	Q8N144_232_294	Q8N144	63	0.07428287	0.1116983235893737	5.7106468174565865	0.4236036465562471	19.87627654248076	1.109733082	0.5689159178259898	0.5896079605427049
16825	Q8N145_1_37	Q8N145	37	0.3266591066431152	0.23182008338731283	6.257903690207114	0.4560079146124226	15.159341359347575	1.0891530302374686	0.6047526009748834	0.6776654898990409
16826	Q8N149_416_452	Q8N149	37	0.18321206838665027	0.2673714596716877	6.037656943455711	0.4497374369749622	15.19150160373717	1.1080433767470044	0.5998608385559532	0.6681288343998276
16827	Q8N157_1_348	Q8N157	348	0.9531189758570683	1.2449294883717423	5.724891586581669	0.3999041393129184	46.68878105076141	1.1834924472920134	0.2588861642428783	0.6247452334858583
16828	Q8N157_535_594	Q8N157	60	0.4002878065853998	0.34055374419110007	5.841102813273639	0.4172781752407296	19.365457178235445	1.1225951803174787	0.5482619005404873	0.6402164530559209
16829	Q8N157_922_1061	Q8N157	140	0.20902118856372887	0.2898825209303011	5.6410701688950615	0.4216077804754339	29.603657475273515	1.1945975685732984	0.5692565024197348	0.6238302507338859
16830	Q8N157_1104_1196	Q8N157	93	0.20649437904731288	0.24078614101405624	5.605640983495392	0.416364293	24.149519411990404	1.1591407778611522	0.5457722620523359	0.5984791273963123
16831	Q8N158_485_579	Q8N158	95	0.45795545035358703	0.4989234799196293	5.559557394794563	0.3779156278225563	24.247070985173416	1.0268852260511825	0.4537508500990219	0.5866490651499756
16832	Q8N158_1_31	Q8N158	31	0.2135951051753338	0.17517157078628884	5.942094999889478	0.4387741933038353	13.856703560651567	1.0574256804741973	0.5973297234825774	0.6613463588079228
16833	Q8N158_353_388	Q8N158	36	0.31023505848937744	0.22975121409572077	5.817505137483988	0.4258968239163139	15.01834374559282	1.045611845307612	0.5771836477603622	0.6531494725650047
16834	Q8N159_1_113	Q8N159	113	0.7861218771598905	0.9823671516625695	6.053573535218276	0.3697063142323272	26.612807364930305	1.0634128592783108	0.3710780434181767	0.6365433405033796
16835	Q8N163_565_705	Q8N163	141	0.3062782767374835	0.39834348843888107	6.154222065825337	0.4546337562846974	29.72676052642721	1.4274087285104131	0.606094468	0.6860127370254767
16836	Q8N163_768_806	Q8N163	39	0.31780150412230623	0.36304920360069237	6.036056601470296	0.4330864317428792	15.53080627339464	1.087464799908864	0.575515906	0.6720285958480936
16837	Q8N163_445_512	Q8N163	68	0.1282577720481439	0.4790658657969694	6.045837214228075	0.4652330806404326	20.691452259278137	1.2290160564027657	0.5826317340400268	0.6592650053285644
16838	Q8N163_1_59	Q8N163	59	0.173319096	0.13418824375362925	5.802255031280123	0.4107590533080757	19.110007588905244	1.1173803479615827	0.5756968909629884	0.6099299305719023
16839	Q8N163_110_228	Q8N163	119	0.12664617144158677	0.1791963930237821	6.124097882924969	0.416874821	27.24926763612008	1.1592156767753332	0.565562457	0.5973014717204692
16840	Q8N165_190_220	Q8N165	31	0.2556653007356437	0.24892844167590547	5.988778476459642	0.4538508523938514	13.88170149181836	1.060757482384845	0.5927640144625707	0.6771908212049292
16841	Q8N184_1_259	Q8N184	259	0.39052886364935585	0.3274712756672937	5.578819212130494	0.3943193229044144	40.22378202248717	1.1644815885638682	0.5409785038392849	0.6129005010327468
16842	Q8N187_482_725	Q8N187	244	0.4324013984207872	0.33300341322973775	5.644769194670373	0.3965185623269055	38.99910399712915	1.228820457946169	0.5634037533038031	0.6403540856387054
16843	Q8N187_377_418	Q8N187	42	0.33090054777633815	0.26851114451619684	5.713356207942495	0.4505185085784792	16.20247821877862	1.141073919869774	0.5944304567576043	0.654707751
16844	Q8N187_1_202	Q8N187	202	0.31460602045795805	0.21370927715981008	5.769842552567652	0.4328300990650919	35.50800300217372	1.2498595220779802	0.567516073	0.6157368154476421
16845	Q8N196_1_87	Q8N196	87	0.26331680298590754	0.35444479083247366	5.571311869842912	0.4509386043263033	23.352926891817887	1.1926906573023557	0.5725664234934269	0.630282393
16846	Q8N196_258_739	Q8N196	482	0.3427770574647697	0.33053871654769623	6.058543238441047	0.4233641085263681	54.75418979	1.2928097090730457	0.5814452677708963	0.6401037478769785
16847	Q8N1A0_151_295	Q8N1A0	145	0.4194118718905803	0.34361594220676484	5.518310767211212	0.4128390514053984	30.11867401884218	1.1615124928009468	0.5437496613105045	0.6087665709163022
16848	Q8N1B4_1_83	Q8N1B4	83	0.46300968600239906	0.5236915327924205	5.563435671491881	0.469410888	22.79392741284421	1.2548428021732438	0.5615654747850336	0.6649847314158936
16849	Q8N1C3_1_65	Q8N1C3	65	0.530204792	0.5945828311775189	5.7690251762820575	0.3788957757303043	20.14178368876292	1.053578344195185	0.4476396700124608	0.6110240889660997
16850	Q8N1C3_367_435	Q8N1C3	69	0.24155274774331492	0.3520614185645235	5.379870580048184	0.397369254	20.729587058916003	1.0721829563936554	0.5067471858624829	0.5775619520838925
16851	Q8N1D0_1_253	Q8N1D0	253	0.4586544387928138	0.4962050926486586	5.680393484484741	0.3846250571877647	39.65776495463399	1.0749054417635098	0.4860782682660146	0.5981725125696513
16852	Q8N1E2_92_122	Q8N1E2	31	0.2947326762595457	0.16936896069605242	5.852880970083308	0.4496113138267187	13.912954440548656	1.074727845945999	0.6072320738788279	0.6713836546611234
16853	Q8N1E6_389_418	Q8N1E6	30	0.25722720694746376	0.31264541042466026	5.538427336767734	0.4103722298467471	13.66189822327157	1.0272106068943538	0.5485816636774168	0.6475433150813474
16854	Q8N1F7_778_819	Q8N1F7	42	0.28165219993675683	0.18579139198729067	5.898235206026499	0.4362749787583176	16.240386540133837	1.0871708564472369	0.5889438665973803	0.6418240843952889
16855	Q8N1F7_1_102	Q8N1F7	102	0.29405503858471665	0.24540691334271245	5.962174225445022	0.4175892548157006	25.221839415550527	1.1602702290792026	0.5604382296689145	0.611379891
16856	Q8N1F7_139_178	Q8N1F7	40	0.6474380842118072	0.5852695012466275	5.587450372147962	0.4470384772165277	15.795786348353367	1.0779564419030812	0.5078205670001963	0.6724668894286207
16857	Q8N1F8_319_543	Q8N1F8	225	0.9779612057192105	0.9072192940898764	6.1007862880638895	0.353439265	37.41613043381737	1.1500012326959657	0.5071266653758533	0.7182765716521493
16858	Q8N1F8_654_789	Q8N1F8	136	0.16040005263043602	0.22567563865790694	5.6120313759365645	0.4025895634063557	29.09126518630668	1.1506489695780826	0.5594127384998494	0.6022422546656043
16859	Q8N1F8_972_1014	Q8N1F8	43	0.2836976549427635	0.2068330701173322	5.621337833341727	0.4353209983456794	16.415385275119515	1.122620197484533	0.6090018594843913	0.6639514455743495
16860	Q8N1F8_586_618	Q8N1F8	33	0.40662072017418144	0.19157404208566867	5.859998836535635	0.4378979855118891	14.404870658956948	1.051073541939685	0.5826723990204282	0.6480742320285572
16861	Q8N1G0_598_719	Q8N1G0	122	0.257840881	0.26295992	5.526935396932366	0.4145762409172116	27.650719778808075	1.1823878201030034	0.5696244432349757	0.619192288
16862	Q8N1G0_1_528	Q8N1G0	528	0.8540357183414077	0.7418824164959846	5.914553573805709	0.3872008051795111	57.34471870493392	1.253661226332807	0.4849987360954612	0.6780087041410283
16863	Q8N1G0_1035_1237	Q8N1G0	203	0.8272281143646625	0.5958371660766285	5.603448357569969	0.3695102753892216	35.46083600267245	1.066034277786852	0.4225350033846863	0.6026869440038859
16864	Q8N1G0_866_971	Q8N1G0	106	0.8810427287115954	0.7023814731674901	5.496745142150183	0.4177658877797503	25.57761152057281	1.123545832559349	0.4228454306566599	0.6455071718996696
16865	Q8N1G1_114_808	Q8N1G1	695	0.6899186108252225	0.7293061155608507	5.716005666641188	0.3923918961439286	65.94018575	1.174813124997416	0.5019858148906261	0.6638127738039429
16866	Q8N1G1_1_88	Q8N1G1	88	0.47113337881791184	0.3657152260318933	5.554738080057216	0.3758471709060091	23.32572575292538	1.0433802526501328	0.4825581379743632	0.5841846861465269
16867	Q8N1G1_877_921	Q8N1G1	45	0.1923541503932503	0.177362187	5.832275319721128	0.4317790971255243	16.765908426877566	1.091425947700292	0.5993098616529658	0.6419851398940313
16868	Q8N1G2_1_132	Q8N1G2	132	0.4038977424057657	0.3812031707767803	5.588717384170701	0.3995367340616001	28.715009346136043	1.1257159801078074	0.525575973	0.6122072029081622
16869	Q8N1G4_253_316	Q8N1G4	64	0.6241548580953747	0.4769518113705473	5.884142844370507	0.3878765099148731	19.85460470036152	1.0328620550005685	0.4625497427960827	0.584407001
16870	Q8N1G4_507_553	Q8N1G4	47	0.34012746006918154	0.45392269989016204	5.665337988173773	0.4519801458747698	17.09407553253887	1.1599189605163034	0.5545249206990588	0.661276828
16871	Q8N1H7_234_587	Q8N1H7	354	0.3180423452917059	0.39142580553382633	5.676430484872102	0.3944544344876037	47.05383989723448	1.1980729677381696	0.5419027545212239	0.618230281
16872	Q8N1I0_1581_1966	Q8N1I0	386	0.31091944369360747	0.23649831485640446	5.597690654092707	0.4079555952808587	49.18818798211667	1.1870838637759953	0.5402499740488211	0.606136244
16873	Q8N1I8_1_211	Q8N1I8	211	0.3152793134734122	0.32880900884632036	5.403768227980723	0.3955444333326168	36.32258466737375	1.162822816590494	0.5587094068103842	0.6216469735116462
16874	Q8N1K5_532_641	Q8N1K5	110	0.24004398729989138	0.1825962657077241	5.676568535209477	0.4131909610747465	26.25937487249697	1.1828256726891833	0.5577426528044146	0.603666306
16875	Q8N1L1_1_170	Q8N1L1	170	0.3317271780743942	0.35479858878410847	5.771829794	0.4066600921666657	32.51461492530738	1.118599091	0.498027083	0.5980670350638587
16876	Q8N1L9_89_274	Q8N1L9	186	0.17857317606347392	0.259718041	5.738583605475083	0.4175015472233409	34.02250846492946	1.1651605776765814	0.5473057471540497	0.5936286581431803
16877	Q8N1M1_362_668	Q8N1M1	307	0.8482296691461813	0.9989326031000928	5.397735723590189	0.3782365527793069	43.78268640770247	1.1304022773415396	0.3534664650912931	0.6233518422594109
16878	Q8N1N0_541_589	Q8N1N0	49	0.3835403273109694	0.2976742551141383	5.7807559070712085	0.4248989532302744	17.487465323598165	1.0673100964436817	0.5742438657063341	0.6520888232649601
16879	Q8N1N0_329_362	Q8N1N0	34	0.2635782032157216	0.15443715692049087	5.941144695601474	0.4317747121841172	14.593636947579498	1.0964018545651628	0.6151888200568624	0.661399316
16880	Q8N1N0_1_116	Q8N1N0	116	0.1498603244033952	0.19691380446038714	5.667975113610317	0.4229839864111328	26.96597841342298	1.171438808	0.5705195745459193	0.602689559
16881	Q8N1N2_1_108	Q8N1N2	108	0.19358100954332338	0.20582800541367247	5.788541243478688	0.409481899	25.99161613	1.1549749665608882	0.5561961931027682	0.6026746057891393
16882	Q8N1N2_141_210	Q8N1N2	70	0.13665395487466112	0.19298286717648544	6.080294332400845	0.4491418662360756	20.89759478061328	1.1838462118171542	0.584797213	0.6271018047751857
16883	Q8N1N4_1_109	Q8N1N4	109	0.37410831226246244	0.350567615	5.8585677	0.3802621691831281	25.92608789121009	1.0755302686522397	0.5219431888352843	0.6148594207607253
16884	Q8N1N4_419_520	Q8N1N4	102	0.18895683475323227	0.23285683681987787	5.6521894893163225	0.4016904548453014	25.012550484610514	1.1269766693890753	0.5658592556285914	0.6024719936134342
16885	Q8N1N5_1_446	Q8N1N5	446	0.3635265925939154	0.3352490336191512	5.4022613499340535	0.3885666242643662	52.86246016683332	1.1459981105706785	0.5264163905279096	0.6169810374290013
16886	Q8N1P7_1_985	Q8N1P7	985	0.7306376314895608	0.5715776967051917	5.451600424	0.4289303921992776	78.38536799565256	1.3466246306550915	0.5093662049345234	0.6580077267707819
16887	Q8N1Q8_1_43	Q8N1Q8	43	0.22381418008227258	0.1928027591678068	5.546011569627893	0.4142462357309769	16.440336872905554	1.061101770082135	0.5820721945353979	0.638367003
16888	Q8N1S5_99_197	Q8N1S5	99	0.13229410792926555	0.19974023922655706	5.558818806081734	0.4093119756937805	24.86093650212327	1.1169531523832807	0.5620689511510343	0.595778378
16889	Q8N1V8_1_128	Q8N1V8	128	0.1706119724168052	0.23595364184738096	5.542238216786637	0.4057392381897217	28.212857386527872	1.118925522633172	0.5533390094481871	0.5926515919449137
16890	Q8N1W1_1282_1444	Q8N1W1	163	0.3494803547662896	0.3434384623008453	5.984260469235802	0.4094447118707926	31.868352416948404	1.1742166244429195	0.5474705793981317	0.6178829545590384
16891	Q8N1W1_271_663	Q8N1W1	393	0.49908481772012186	0.6060456690961895	5.519504788	0.3884130836282499	49.62041495714677	1.1638003304220612	0.4992089268167683	0.6222205827097409
16892	Q8N1W1_691_822	Q8N1W1	132	0.36342087977826715	0.27825258828003485	5.820525603275732	0.389602618	28.70417821188385	1.1327240166446757	0.5489335371588313	0.6057161962388363
16893	Q8N1W1_1520_1705	Q8N1W1	186	0.47932591129805885	0.478386525	5.448454333878255	0.4147839659388921	34.07474039862412	1.176851770719977	0.5033082969317342	0.6130966350324012
16894	Q8N1W2_598_664	Q8N1W2	67	0.38234144343337756	0.29007725551609004	6.076801155916711	0.4823956218804017	20.49664358377015	1.3008127632155702	0.6041652836970388	0.6730584561111794
16895	Q8N1W2_1_283	Q8N1W2	283	0.7456789644428454	0.7026124127265155	5.981601736	0.3973240184337253	42.11622581289883	1.212905319531857	0.4644579265048963	0.6438422820723144
16896	Q8N1X5_1_172	Q8N1X5	172	0.5057499761767744	0.42423617581640566	5.595573836	0.4187277060540748	32.561520967236525	1.1522389657455492	0.5334369665817753	0.6374208318535359
16897	Q8N1Y9_1_231	Q8N1Y9	231	0.3504858746416965	0.3305264765184779	5.456933481595146	0.3757304223983421	37.97368444862689	1.0629506830492437	0.5201412096463361	0.5913670888262531
16898	Q8N201_884_953	Q8N201	70	1.085448368708128	1.0005371334818072	5.308201047136737	0.4112806041205377	20.934410016823588	1.0515382216333766	0.2407055601684895	0.618481566
16899	Q8N201_257_324	Q8N201	68	0.4588816446198315	0.4505565650729075	5.439477452753384	0.4270798516650204	20.573027416962034	1.1732193278093768	0.5528961704812432	0.6448755556182504
16900	Q8N201_991_1031	Q8N201	41	0.6419934452865429	0.6242735401790389	5.2036762865736215	0.4668034319865984	15.92806771612964	1.1411046907230498	0.5424605737252359	0.6867375883448964
16901	Q8N201_1301_1361	Q8N201	61	0.2814730206342367	0.063778328	5.526663906009877	0.4047673228581471	19.474378558804524	1.087679629494332	0.5317196882910877	0.578112448
16902	Q8N201_1551_1731	Q8N201	181	0.6172447369441861	0.6428884167698872	5.634853083312655	0.3560682583231811	33.62775088489482	1.0559162424128663	0.4040523926333577	0.6010763419409213
16903	Q8N201_1995_2051	Q8N201	57	0.3550382990315121	0.35896114915823146	5.664579159263603	0.4433633780556994	18.883358668263423	1.1385630268293598	0.560838677	0.6501814642301945
16904	Q8N201_1_116	Q8N201	116	0.1874538987099716	0.18497380186754028	5.785530603734176	0.424702698	27.04147401404668	1.2015464429392333	0.5774857532636394	0.6142385080817958
16905	Q8N205_1_96	Q8N205	96	0.27792040360116954	0.23500486439249477	5.592559639224694	0.4232133467739623	24.3866429	1.1567122234893223	0.5516080692647456	0.61495909
16906	Q8N205_204_404	Q8N205	201	0.5682059238450671	0.5078375319361645	5.478384763169275	0.3653626696314008	35.298458603919485	1.0379589462148784	0.5075111665533172	0.6167020182461271
16907	Q8N228_1_89	Q8N228	89	0.6339862030979585	0.7499939243673277	5.831788817602218	0.4421028170151957	23.660989624974416	1.1870068031608854	0.4825506537569753	0.6573142634846303
16908	Q8N228_206_338	Q8N228	133	0.24532009354382128	0.18495751425002388	5.804255811670188	0.4024323639209896	28.765885352087608	1.1435889888097994	0.5662006831234994	0.6010177977474283
16909	Q8N239_287_333	Q8N239	47	1.360009441633552	1.2162849768957784	4.791653684657904	0.3763305767254456	17.181711428642057	1.0791707412037712	0.4500074831495885	0.7498017585079811
16910	Q8N264_326_642	Q8N264	317	0.3641666891210281	0.426323814	5.760748355326317	0.3760742090490155	44.43869892	1.1703739406697973	0.5402099843310811	0.6261775334204951
16911	Q8N268_1_126	Q8N268	126	0.24016673666240862	0.22080071972470638	5.487223121565628	0.3890433773300947	28.060528053686635	1.1149445614536857	0.5450588499204091	0.5816479777985195
16912	Q8N271_805_834	Q8N271	30	0.6415278364033282	0.4532357508378217	5.836381522049518	0.4283705371051189	13.726625806636584	1.0385642252971077	0.5451424695396603	0.6415059037893431
16913	Q8N271_1_39	Q8N271	39	0.25693072523290716	0.16258630142837666	5.588386877526809	0.4225982794910057	15.574081763837016	1.0739751835149374	0.5864937310678687	0.6376731383438909
16914	Q8N283_237_830	Q8N283	594	0.6261652962590458	1.010838786302604	5.464824497091207	0.4100178123577674	60.95968054858601	1.2658259445312092	0.3938576700659512	0.6256517839218987
16915	Q8N292_39_157	Q8N292	119	0.3693400753783456	0.3367454548718283	4.121834919350582	0.3122723486575511	27.25122894734664	0.9799106966082238	0.5075522882321372	0.5800902464215588
16916	Q8N2A0_1_174	Q8N2A0	174	0.27065206919879936	0.19587342933021384	5.573888172691613	0.4038325702226585	32.927153076633545	1.1174238096136235	0.5476717261604203	0.5878940340894601
16917	Q8N2A8_215_252	Q8N2A8	38	0.28664158335086765	0.3863013798726743	5.771719059769937	0.4345544616480694	15.346673497598989	1.0593577211633451	0.554065102	0.6625324033758099
16918	Q8N2B8_1_174	Q8N2B8	174	0.20142211946774596	0.23188673671659266	5.862973877	0.4153187680125174	32.914875523756805	1.1798784030280076	0.563211812	0.613919565
16919	Q8N2C3_150_294	Q8N2C3	145	0.2742751363901267	0.37423565413813165	5.829443011	0.4315945850610496	30.11663313577517	1.1987017090882466	0.5347516425546267	0.6191505974369356
16920	Q8N2C3_1_58	Q8N2C3	58	0.3377079988884757	0.15300100077677026	5.897407679410649	0.4199044484624743	18.968703706603804	1.088106198586042	0.5631623579058159	0.6085421404124141
16921	Q8N2C7_953_1177	Q8N2C7	225	0.8756789653205339	0.8221079657262419	6.070327355560704	0.361308089	37.494665347188906	1.046114261773344	0.3764515260591859	0.6162208026319934
16922	Q8N2C7_1238_1267	Q8N2C7	30	0.19340746414775836	0.23358930979039194	5.706844705399918	0.4614035570950814	13.63978221870566	1.117779287	0.6287450982196744	0.6940166848283721
16923	Q8N2C7_1694_1843	Q8N2C7	150	0.5830119578451352	0.4086794289366221	5.885947350328943	0.3964727062729678	30.67395477321103	1.1258220817052675	0.5105601549821371	0.6076427215700094
16924	Q8N2C7_2643_2675	Q8N2C7	33	0.24038522607596555	0.19653217348629334	5.8970199581053855	0.4406848752462766	14.316519497590033	1.053464626336422	0.5888422314849879	0.650184183
16925	Q8N2C7_1502_1560	Q8N2C7	59	0.41448688236356934	0.4864902030887742	5.700944846290836	0.4471928593426621	19.22833383418355	1.1469890583765223	0.5564754066388848	0.6591335501557862
16926	Q8N2C7_1362_1458	Q8N2C7	97	0.24437198012300887	0.31285494054492025	5.685544691551994	0.4267065082384823	24.647155077306227	1.18386331	0.5580731669476982	0.631240388
16927	Q8N2C7_2742_2792	Q8N2C7	51	0.2668218969246814	0.23520407426733386	6.048044362324022	0.4291557353084139	17.860735859424153	1.1012520657769789	0.589322348	0.6418458047212977
16928	Q8N2C7_2418_2481	Q8N2C7	64	0.126114215	0.13761402613409593	5.899321879405523	0.409857917	19.917449992925462	1.1040606913993865	0.5489982732708468	0.5797871938394498
16929	Q8N2C7_120_186	Q8N2C7	67	0.16946660372352032	0.225766938	5.918945649506415	0.4162267991778878	20.40214427755691	1.1158391756013497	0.5730351098696759	0.6050885935960542
16930	Q8N2C7_226_330	Q8N2C7	105	0.2490254533523414	0.1824134820885759	5.799998934966777	0.4171097368611642	25.635528225784007	1.1306841898056428	0.5431338605100903	0.5889889377004014
16931	Q8N2C7_360_652	Q8N2C7	293	0.5501973086720189	0.46275547138668716	5.808542032001482	0.3741368523994134	42.79089046	1.1038446278223668	0.4950654468418451	0.6034103743635751
16932	Q8N2C7_682_793	Q8N2C7	112	0.3049884773662647	0.42234443564361535	5.677380327178731	0.3971335621835705	26.08430362	1.154685982896184	0.5603839226884588	0.6159672858839451
16933	Q8N2C7_867_898	Q8N2C7	32	0.15306999257311185	0.11885018248548106	6.147257342656834	0.4529585665054808	14.062310693679116	1.0646419329436632	0.6142635602905265	0.6534324417120492
16934	Q8N2C7_2899_3258	Q8N2C7	360	0.6092621606116735	0.7693289292932897	6.096637654288736	0.3645982983190696	47.43371572615594	1.0680837178458586	0.4729319083549959	0.6478049191958588
16935	Q8N2C9_1_162	Q8N2C9	162	0.28798494854730233	0.23856418366331997	5.472957508931555	0.3615992442300586	31.72611479660354	1.0531977997006148	0.5244160045278912	0.5724702890977346
16936	Q8N2E2_158_193	Q8N2E2	36	0.31839993791204807	0.18781907026151867	6.2880712213748575	0.4455774004732052	14.971649091886206	1.0679457195324351	0.5991456140483207	0.6676579862495957
16937	Q8N2E2_1_30	Q8N2E2	30	0.3116148086049216	0.22972110742677632	5.8534968592184144	0.4413687128333811	13.64067197052315	1.0278096469979925	0.575730639	0.6492650224579185
16938	Q8N2E2_601_789	Q8N2E2	189	0.5461674214707486	0.8120079401872747	5.618372841700457	0.3944640636592501	34.37947068670336	1.1165694024144324	0.4185652201425857	0.6117127992777628
16939	Q8N2E2_983_1018	Q8N2E2	36	0.4848571227038174	0.3382620828352067	5.701635270766764	0.4417235338015452	14.950700433691535	1.0871321699243883	0.579725638	0.6590080922814308
16940	Q8N2E2_1209_1492	Q8N2E2	284	0.29190978846687626	0.3978949645543936	5.335304199640638	0.3909204230205701	41.89072900089408	1.1234189480681702	0.5489822079014999	0.6214713261552621
16941	Q8N2F6_1_93	Q8N2F6	93	0.3519420748772814	0.3928893737267064	5.301975404895924	0.3489984737338782	23.965593944506164	0.9878144175475028	0.4803724588229667	0.5714983979702674
16942	Q8N2G4_111_141	Q8N2G4	31	0.2576844471969956	0.4434218936234128	5.8138911868985685	0.4566480484933396	13.951753586927804	1.0673713150834403	0.5696423224051611	0.7147484766814561
16943	Q8N2G6_1_115	Q8N2G6	115	0.20239473148436524	0.16334076474338902	5.824303020121365	0.4028243421186668	26.846088992164184	1.0887034944596077	0.5426616766190994	0.5723416077990783
16944	Q8N2G8_1_36	Q8N2G8	36	0.2203982366771212	0.090397117	5.764315583605185	0.4182876475678283	15.02401421959527	1.050448588175707	0.5788531199128882	0.6183061265625134
16945	Q8N2G8_84_130	Q8N2G8	47	0.2675538400745973	0.31133210700047653	5.845851060130599	0.4163544721058006	17.12184596	1.0842538258332726	0.5800281452190512	0.6551389119158307
16946	Q8N2H3_1_31	Q8N2H3	31	0.20672841870670436	0.14374921529446524	6.169628494232508	0.4520008968634464	13.95408994779742	1.0283550384714968	0.5925856832533858	0.6649851995169221
16947	Q8N2H9_1_83	Q8N2H9	83	0.42459110175982445	0.32225531797354356	5.948975077186764	0.4503808541909891	22.60274683100973	1.1788028124929704	0.5702532524496152	0.6500962555115372
16948	Q8N2I2_1_178	Q8N2I2	178	0.24557752151733686	0.31078308757294515	5.752632507	0.3938843068820808	33.27402742415141	1.1732110442600288	0.5501057870776613	0.6106309425835018
16949	Q8N2I2_464_560	Q8N2I2	97	0.14487818121493737	0.12982171304533555	5.371643899980072	0.393750173	24.660197088498137	1.1036812055923728	0.5551324860699767	0.5770482963277367
16950	Q8N2I9_1_30	Q8N2I9	30	0.19955128527935548	0.23614573	6.058290035828297	0.4562680148787011	13.709284141483376	1.0706459346405186	0.6131930118770318	0.6957167116118306
16951	Q8N2I9_340_435	Q8N2I9	96	0.4545817739145822	0.3480358610701703	5.770029330359286	0.3930007879227232	24.57771851535272	1.1136610286540878	0.5273431010537203	0.6234926153049855
16952	Q8N2K0_1_65	Q8N2K0	65	0.11527658465777019	0.17892911797348365	5.632717081964769	0.4275771349872179	20.26892676	1.1271546606498464	0.567588447	0.6028176041109692
16953	Q8N2K1_183_236	Q8N2K1	54	0.14462437048630974	0.1366417796161765	5.837701208308022	0.4178748558333862	18.26008997445163	1.0903854129986916	0.5863682907914126	0.6185091221774489
16954	Q8N2M8_634_674	Q8N2M8	41	0.3211975989846482	0.41631398551587545	5.3960122286944285	0.4269704822602994	16.097166601901506	1.0789840197402956	0.5599838336020344	0.6722438527520951
16955	Q8N2M8_146_210	Q8N2M8	65	0.6612349899973785	0.4539169828331697	5.858495065137596	0.4201297048841393	20.26232213828209	1.2201669840423632	0.5574676352351341	0.6784852731869642
16956	Q8N2M8_263_575	Q8N2M8	313	0.6325992217031402	0.6558027355617938	5.936623241928715	0.4442734106835446	44.299156211065686	1.383871248439878	0.5569534901547022	0.6928616904795719
16957	Q8N2N9_239_818	Q8N2N9	580	0.4247025892216562	0.5407455243775418	5.578402922906532	0.4328781383621777	60.27858143431333	1.3427135665569898	0.5374428920255425	0.6445690837711119
16958	Q8N2N9_911_954	Q8N2N9	44	0.31275930637623417	0.2656729556830369	5.882541697299168	0.4352591599528527	16.578630463050487	1.136245714666663	0.5928404165598657	0.6648873855692701
16959	Q8N2N9_1060_1090	Q8N2N9	31	0.25064864064140124	0.13099364676934747	5.908225698789578	0.4439765636924202	13.916880862580676	1.070334415756749	0.6107930227111165	0.6491798858865415
16960	Q8N2Q7_743_863	Q8N2Q7	121	0.5553247767279116	0.4362995296290373	5.429309092167087	0.4144853460024287	27.459558014473608	1.1453586861402982	0.4598030413006738	0.5995855547198864
16961	Q8N2Q7_655_716	Q8N2Q7	62	0.11464960889029079	0.075448513	5.689377793699017	0.4255586853281488	19.712694376791035	1.1294191660967263	0.5698925732545239	0.5844972390015298
16962	Q8N2Q7_166_212	Q8N2Q7	47	1.0424086643242576	1.3191048654216988	5.277843627131888	0.308968986	17.076408626157807	0.9301196076830603	0.2561561421136232	0.6579858693409516
16963	Q8N2Q7_1_49	Q8N2Q7	49	0.17548219634010614	0.099338461	5.838766940468672	0.4141161264978323	17.48829326163878	1.078699708651884	0.5833870270366048	0.6121575912874819
[truncated: 1,968,231 more chars]
